# The genetic architecture of cerebellar lobules: Insights from the UK Biobank

**DOI:** 10.1101/2022.10.21.513204

**Authors:** Amaia Carriόn-Castillo, Cedric Boeckx

## Abstract

In this work we take advantage of opportunities afforded by the UK Biobank, and complement recent studies examining the genetics of cerebellar volume from that vantage point. We examine the genetic underpinnings of the different cerebellar lob(ul)es, possible reflexes of their evolutionary history, and their genetic relation to psychiatric disorders, cognitive performance and the cortical language network as well as to subcortical regions. Overall, our results show that the cerebellum is a heritable structure, not only globally but also at the regional level. However, our analysis also reveals significant variability across different substructures, justifying the need for a more detailed analysis affording greater structural resolution. Aspects of the “neo-cerebellum”, especially lobule VI/Crus I and, to a lesser extent, Crus II, stand out in our analysis.

## SupplementaryTables for "The genetic architecture of cerebellar lobules: Insights from the UK Biobank" (part 1 of 3)

### Sheet: Overview
List of supplementary tables
Supplemental Table 1: Publicly available genome wide association study (GWAS) summary statistics used in the current study.
Supplemental Table 2: Heritability estimates for 33 cerebellar measures.
Supplemental Table 3: Genetic correlation estimates within the cerebellum.
Supplemental Table 4: Heritability enrichment results for evolutionary annotations.
Supplemental Table 5: Genetic correlation estimates between cerebellar and subcortical volumes.
Supplemental Table 6: Genetic correlation estimates between cerebellar and language network cortical volumes.
Supplemental Table 7: Genetic correlation estimates between cerebellar volumes and psychiatric disordres and cognitive traits.
Supplemental Table 8: Local genetic correlation estimates across loci (LAVA and SUPERGNOVA).
Supplemental Table 9: Conditional local genetic correlations estimates (LAVA).

### Sheet: Table S1
Supplemental Table 1: Publicly available GWAS summary statistics used in the current study.
Ref_h2: heritability estimate reported in the reference, ref_se: standard error for heritability estimate reported in reference. PopPrevalence: assumed population prevalence for the heritability estimate in liability scale for binary traits (ref_h2). UKB_ID: UK biobank field ID for variable; UKB_BIG40_Pheno: Phenotype ID provided by Smith et al. (2021)
														UKB information
Interest	PMID	First Author	Year	Reported trait	Trait_name		N	Ncases	Ncontrols	Ncontrols	ref_h2	ref_se	PopPrevalence	UKB_ID	UKB_BIG40_Pheno	IDP description	hemisphere	measure	parcellation
Cerebellum	33875891	Smith	2021	Left I-IV Cerebellum	I-IV (L)	Quant	33219				0.283	0.0211		25893	137	Volume of grey matter in Left I-IV Cerebellum	L	VOLUME	FAST
Cerebellum	33875891	Smith	2021	Right I-IV Cerebellum	I-IV (R)	Quant	33219				0.284	0.0199		25894	138	Volume of grey matter in Right I-IV Cerebellum	R	VOLUME	FAST
Cerebellum	33875891	Smith	2021	Left V Cerebellum	V (L)	Quant	33219				0.28	0.021		25895	139	Volume of grey matter in Left V Cerebellum	L	VOLUME	FAST
Cerebellum	33875891	Smith	2021	Right V Cerebellum	V (R)	Quant	33219				0.274	0.0203		25896	140	Volume of grey matter in Right V Cerebellum	R	VOLUME	FAST
Cerebellum	33875891	Smith	2021	Left VI Cerebellum	VI (L)	Quant	33219				0.274	0.0239		25897	141	Volume of grey matter in Left VI Cerebellum	L	VOLUME	FAST
Cerebellum	33875891	Smith	2021	Vermis VI Cerebellum	VI (V)	Quant	33219				0.258	0.0224		25898	142	Volume of grey matter in Vermis VI Cerebellum	V	VOLUME	FAST
Cerebellum	33875891	Smith	2021	Right VI Cerebellum	VI (R)	Quant	33219				0.269	0.0226		25899	143	Volume of grey matter in Right VI Cerebellum	R	VOLUME	FAST
Cerebellum	33875891	Smith	2021	Left Crus I Cerebellum	CRUS I (L)	Quant	33219				0.318	0.0235		25900	144	Volume of grey matter in Left Crus I Cerebellum	L	VOLUME	FAST
Cerebellum	33875891	Smith	2021	Vermis Crus I Cerebellum	CRUS I (V)	Quant	33219				0.0789	0.0145		25901	145	Volume of grey matter in Vermis Crus I Cerebellum	V	VOLUME	FAST
Cerebellum	33875891	Smith	2021	Right Crus I Cerebellum	CRUS I (R)	Quant	33219				0.318	0.0245		25902	146	Volume of grey matter in Right Crus I Cerebellum	R	VOLUME	FAST
Cerebellum	33875891	Smith	2021	Left Crus II Cerebellum	CRUS II (L)	Quant	33219				0.302	0.0266		25903	147	Volume of grey matter in Left Crus II Cerebellum	L	VOLUME	FAST
Cerebellum	33875891	Smith	2021	Vermis Crus II Cerebellum	CRUS II (V)	Quant	33219				0.232	0.0222		25904	148	Volume of grey matter in Vermis Crus II Cerebellum	V	VOLUME	FAST
Cerebellum	33875891	Smith	2021	Right Crus II Cerebellum	CRUS II (R)	Quant	33219				0.329	0.0318		25905	149	Volume of grey matter in Right Crus II Cerebellum	R	VOLUME	FAST
Cerebellum	33875891	Smith	2021	Left VIIb Cerebellum	VIIB (L)	Quant	33219				0.287	0.0263		25906	150	Volume of grey matter in Left VIIb Cerebellum	L	VOLUME	FAST
Cerebellum	33875891	Smith	2021	Vermis VIIb Cerebellum	VIIB (V)	Quant	33219				0.253	0.0211		25907	151	Volume of grey matter in Vermis VIIb Cerebellum	V	VOLUME	FAST
Cerebellum	33875891	Smith	2021	Right VIIb Cerebellum	VIIB (R)	Quant	33219				0.314	0.0302		25908	152	Volume of grey matter in Right VIIb Cerebellum	R	VOLUME	FAST
Cerebellum	33875891	Smith	2021	Left VIIIa Cerebellum	VIIIA (L)	Quant	33219				0.279	0.0241		25909	153	Volume of grey matter in Left VIIIa Cerebellum	L	VOLUME	FAST
Cerebellum	33875891	Smith	2021	Vermis VIIIa Cerebellum	VIIIA (V)	Quant	33219				0.316	0.025		25910	154	Volume of grey matter in Vermis VIIIa Cerebellum	V	VOLUME	FAST
Cerebellum	33875891	Smith	2021	Right VIIIa Cerebellum	VIIIA (R)	Quant	33219				0.274	0.0261		25911	155	Volume of grey matter in Right VIIIa Cerebellum	R	VOLUME	FAST
Cerebellum	33875891	Smith	2021	Left VIIIb Cerebellum	VIIIB (L)	Quant	33219				0.284	0.0239		25912	156	Volume of grey matter in Left VIIIb Cerebellum	L	VOLUME	FAST
Cerebellum	33875891	Smith	2021	Vermis VIIIb Cerebellum	VIIIB (V)	Quant	33219				0.333	0.027		25913	157	Volume of grey matter in Vermis VIIIb Cerebellum	V	VOLUME	FAST
Cerebellum	33875891	Smith	2021	Right VIIIb Cerebellum	VIIIB (R)	Quant	33219				0.255	0.0213		25914	158	Volume of grey matter in Right VIIIb Cerebellum	R	VOLUME	FAST
Cerebellum	33875891	Smith	2021	Left IX Cerebellum	IX (L)	Quant	33219				0.338	0.0263		25915	159	Volume of grey matter in Left IX Cerebellum	L	VOLUME	FAST
Cerebellum	33875891	Smith	2021	Vermis IX Cerebellum	IX (V)	Quant	33219				0.31	0.0281		25916	160	Volume of grey matter in Vermis IX Cerebellum	V	VOLUME	FAST
Cerebellum	33875891	Smith	2021	Right IX Cerebellum	IX (R)	Quant	33219				0.335	0.0267		25917	161	Volume of grey matter in Right IX Cerebellum	R	VOLUME	FAST
Cerebellum	33875891	Smith	2021	Left X Cerebellum	X (L)	Quant	33219				0.255	0.0214		25918	162	Volume of grey matter in Left X Cerebellum	L	VOLUME	FAST
Cerebellum	33875891	Smith	2021	Vermis X Cerebellum	X (V)	Quant	33219				0.253	0.0225		25919	163	Volume of grey matter in Vermis X Cerebellum	V	VOLUME	FAST
Cerebellum	33875891	Smith	2021	Right X Cerebellum	X (R)	Quant	33219				0.243	0.0202		25920	164	Volume of grey matter in Right X Cerebellum	R	VOLUME	FAST
Cerebellum	33875891	Smith	2021	Cerebellum-White-Matter in the left hemisphere	CEREBELLUM WHITE-MATTER (L)	Quant	31968				0.322	0.0279		26556	193	Volume of Cerebellum-White-Matter in the left hemisphere generated by subcortical volumetric segmentation (aseg)	L	VOLUME	aseg
Cerebellum	33875891	Smith	2021	Cerebellum-Cortex in the left hemisphere	CEREBELLUM CORTEX (L)	Quant	31968				0.354	0.0289		26557	194	Volume of Cerebellum-Cortex in the left hemisphere generated by subcortical volumetric segmentation (aseg)	L	VOLUME	aseg
Cerebellum	33875891	Smith	2021	Cerebellum-White-Matter in the right hemisphere	CEREBELLUM WHITE-MATTER (R)	Quant	31968				0.295	0.0262		26587	210	Volume of Cerebellum-White-Matter in the right hemisphere generated by subcortical volumetric segmentation (aseg)	R	VOLUME	aseg
Cerebellum	33875891	Smith	2021	Cerebellum-Cortex in the right hemisphere	CEREBELLUM CORTEX (R)	Quant	31968				0.35	0.0301		26588	211	Volume of Cerebellum-Cortex in the right hemisphere generated by subcortical volumetric segmentation (aseg)	R	VOLUME	aseg
Cerebellum	35079123	Chambers	2022	Total cerebellar volume (excluding Crus I vermis)	CEREBELLUM TOTAL VOLUME (BiLat)	Quant	33265				0.506	0.02
Subcortical	33875891	Smith	2021	Left Thalamus	THALAMUS (L)	Quant	33219				0.27	0.0217		25878	122	Volume of grey matter in Left Thalamus	L	VOLUME	FAST
Subcortical	33875891	Smith	2021	Right Thalamus	THALAMUS (R)	Quant	33219				0.292	0.0202		25879	123	Volume of grey matter in Right Thalamus	R	VOLUME	FAST
Subcortical	33875891	Smith	2021	Left Caudate	CAUDATE (L)	Quant	33219				0.27	0.0217		25880	124	Volume of grey matter in Left Caudate	L	VOLUME	FAST
Subcortical	33875891	Smith	2021	Right Caudate	CAUDATE (R)	Quant	33219				0.276	0.0225		25881	125	Volume of grey matter in Right Caudate	R	VOLUME	FAST
Subcortical	33875891	Smith	2021	Left Putamen	PUTAMEN (L)	Quant	33219				0.288	0.0288		25882	126	Volume of grey matter in Left Putamen	L	VOLUME	FAST
Subcortical	33875891	Smith	2021	Right Putamen	PUTAMEN (R)	Quant	33219				0.287	0.0296		25883	127	Volume of grey matter in Right Putamen	R	VOLUME	FAST
Subcortical	33875891	Smith	2021	Left Pallidum	PALLIDUM (L)	Quant	33219				0.167	0.0183		25884	128	Volume of grey matter in Left Pallidum	L	VOLUME	FAST
Subcortical	33875891	Smith	2021	Right Pallidum	PALLIDUM (R)	Quant	33219				0.165	0.0181		25885	129	Volume of grey matter in Right Pallidum	R	VOLUME	FAST
Subcortical	33875891	Smith	2021	Left Hippocampus	HIPPOCAMPUS (L)	Quant	33219				0.265	0.023		25886	130	Volume of grey matter in Left Hippocampus	L	VOLUME	FAST
Subcortical	33875891	Smith	2021	Right Hippocampus	HIPPOCAMPUS (R)	Quant	33219				0.273	0.0248		25887	131	Volume of grey matter in Right Hippocampus	R	VOLUME	FAST
Subcortical	33875891	Smith	2021	Left Ventral Striatum	VENTRAL STRIATUM (L)	Quant	33219				0.28	0.0292		25890	134	Volume of grey matter in Left Ventral Striatum	L	VOLUME	FAST
Subcortical	33875891	Smith	2021	Right Ventral Striatum	VENTRAL STRIATUM (R)	Quant	33219				0.276	0.0289		25891	135	Volume of grey matter in Right Ventral Striatum	R	VOLUME	FAST
Subcortical	33875891	Smith	2021	Brain-Stem	BRAIN STEM (NotLat)	Quant	33219				0.251	0.023		25892	136	Volume of grey matter in Brain-Stem	NotLat	VOLUME	FAST
Subcortical	33875891	Smith	2021	Brain-Stem in the whole brain	BRAIN-STEM (NotLat)	Quant	31968				0.397	0.0304		26526	177	Volume of Brain-Stem in the whole brain generated by subcortical volumetric segmentation (aseg)	NotLat	VOLUME	aseg
Subcortical	33875891	Smith	2021	Thalamus-Proper in the left hemisphere	THALAMUS (L)	Quant	31967				0.278	0.0237		26558	195	Volume of Thalamus-Proper in the left hemisphere generated by subcortical volumetric segmentation (aseg)	L	VOLUME	aseg
Subcortical	33875891	Smith	2021	Caudate in the left hemisphere	CAUDATE (L)	Quant	31968				0.349	0.0266		26559	196	Volume of Caudate in the left hemisphere generated by subcortical volumetric segmentation (aseg)	L	VOLUME	aseg
Subcortical	33875891	Smith	2021	Putamen in the left hemisphere	PUTAMEN (L)	Quant	31968				0.321	0.0274		26560	197	Volume of Putamen in the left hemisphere generated by subcortical volumetric segmentation (aseg)	L	VOLUME	aseg
Subcortical	33875891	Smith	2021	Pallidum in the left hemisphere	PALLIDUM (L)	Quant	31968				0.303	0.0222		26561	198	Volume of Pallidum in the left hemisphere generated by subcortical volumetric segmentation (aseg)	L	VOLUME	aseg
Subcortical	33875891	Smith	2021	Hippocampus in the left hemisphere	HIPPOCAMPUS (L)	Quant	31968				0.264	0.0231		26562	199	Volume of Hippocampus in the left hemisphere generated by subcortical volumetric segmentation (aseg)	L	VOLUME	aseg
Subcortical	33875891	Smith	2021	Amygdala in the left hemisphere	AMYGDALA (L)	Quant	31968				0.224	0.0188		26563	200	Volume of Amygdala in the left hemisphere generated by subcortical volumetric segmentation (aseg)	L	VOLUME	aseg
Subcortical	33875891	Smith	2021	Accumbens-area in the left hemisphere	ACCUMBENS-AREA (L)	Quant	31968				0.237	0.0218		26564	201	Volume of Accumbens-area in the left hemisphere generated by subcortical volumetric segmentation (aseg)	L	VOLUME	aseg
Subcortical	33875891	Smith	2021	Cerebellum-White-Matter in the right hemisphere	CEREBELLUM WHITE-MATTER (R)	Quant	31968				0.295	0.0262		26587	210	Volume of Cerebellum-White-Matter in the right hemisphere generated by subcortical volumetric segmentation (aseg)	R	VOLUME	aseg
Subcortical	33875891	Smith	2021	Cerebellum-Cortex in the right hemisphere	CEREBELLUM CORTEX (R)	Quant	31968				0.35	0.0301		26588	211	Volume of Cerebellum-Cortex in the right hemisphere generated by subcortical volumetric segmentation (aseg)	R	VOLUME	aseg
Subcortical	33875891	Smith	2021	Thalamus-Proper in the right hemisphere	THALAMUS (R)	Quant	31967				0.306	0.024		26589	212	Volume of Thalamus-Proper in the right hemisphere generated by subcortical volumetric segmentation (aseg)	R	VOLUME	aseg
Subcortical	33875891	Smith	2021	Caudate in the right hemisphere	CAUDATE (R)	Quant	31968				0.335	0.0261		26590	213	Volume of Caudate in the right hemisphere generated by subcortical volumetric segmentation (aseg)	R	VOLUME	aseg
Subcortical	33875891	Smith	2021	Putamen in the right hemisphere	PUTAMEN (R)	Quant	31968				0.338	0.0271		26591	214	Volume of Putamen in the right hemisphere generated by subcortical volumetric segmentation (aseg)	R	VOLUME	aseg
Subcortical	33875891	Smith	2021	Pallidum in the right hemisphere	PALLIDUM (R)	Quant	31968				0.317	0.022		26592	215	Volume of Pallidum in the right hemisphere generated by subcortical volumetric segmentation (aseg)	R	VOLUME	aseg
Subcortical	33875891	Smith	2021	Hippocampus in the right hemisphere	HIPPOCAMPUS (R)	Quant	31968				0.288	0.0244		26593	216	Volume of Hippocampus in the right hemisphere generated by subcortical volumetric segmentation (aseg)	R	VOLUME	aseg
Subcortical	33875891	Smith	2021	Amygdala in the right hemisphere	AMYGDALA (R)	Quant	31968				0.236	0.0217		26594	217	Volume of Amygdala in the right hemisphere generated by subcortical volumetric segmentation (aseg)	R	VOLUME	aseg
Subcortical	33875891	Smith	2021	Accumbens-area in the right hemisphere	ACCUMBENS-AREA (R)	Quant	31968				0.256	0.0237		26595	218	Volume of Accumbens-area in the right hemisphere generated by subcortical volumetric segmentation (aseg)	R	VOLUME	aseg
Cortical language/reading network	33875891	Smith	2021	Left Inferior Frontal Gyrus, pars triangularis	INF FRONT GYRUS PARSTRI (L)	Quant	33219				0.102	0.0161		25790	34	Volume of grey matter in Left Inferior Frontal Gyrus, pars triangularis	L	VOLUME	FAST
Cortical language/reading network	33875891	Smith	2021	Right Inferior Frontal Gyrus, pars triangularis	INF FRONT GYRUS PARSTRI (R)	Quant	33219				0.0477	0.0147		25791	35	Volume of grey matter in Right Inferior Frontal Gyrus, pars triangularis	R	VOLUME	FAST
Cortical language/reading network	33875891	Smith	2021	Left Inferior Frontal Gyrus, pars opercularis	INF FRONT GYRUS PARSOP (L)	Quant	33219				0.0845	0.0212		25792	36	Volume of grey matter in Left Inferior Frontal Gyrus, pars opercularis	L	VOLUME	FAST
Cortical language/reading network	33875891	Smith	2021	Right Inferior Frontal Gyrus, pars opercularis	INF FRONT GYRUS PARSOP (R)	Quant	33219				0.0728	0.0145		25793	37	Volume of grey matter in Right Inferior Frontal Gyrus, pars opercularis	R	VOLUME	FAST
Cortical language/reading network	33875891	Smith	2021	Left Superior Temporal Gyrus, anterior division	SUP TEMP GYRUS ANT (L)	Quant	33219				0.136	0.0235		25798	42	Volume of grey matter in Left Superior Temporal Gyrus, anterior division	L	VOLUME	FAST
Cortical language/reading network	33875891	Smith	2021	Right Superior Temporal Gyrus, anterior division	SUP TEMP GYRUS ANT (R)	Quant	33219				0.121	0.0165		25799	43	Volume of grey matter in Right Superior Temporal Gyrus, anterior division	R	VOLUME	FAST
Cortical language/reading network	33875891	Smith	2021	Left Superior Temporal Gyrus, posterior division	SUP TEMP GYRUS POST (L)	Quant	33219				0.117	0.0152		25800	44	Volume of grey matter in Left Superior Temporal Gyrus, posterior division	L	VOLUME	FAST
Cortical language/reading network	33875891	Smith	2021	Right Superior Temporal Gyrus, posterior division	SUP TEMP GYRUS POST (R)	Quant	33219				0.167	0.0174		25801	45	Volume of grey matter in Right Superior Temporal Gyrus, posterior division	R	VOLUME	FAST
Cortical language/reading network	33875891	Smith	2021	Left Middle Temporal Gyrus, anterior division	MID TEMP GYRUS ANT (L)	Quant	33219				0.12	0.0166		25802	46	Volume of grey matter in Left Middle Temporal Gyrus, anterior division	L	VOLUME	FAST
Cortical language/reading network	33875891	Smith	2021	Right Middle Temporal Gyrus, anterior division	MID TEMP GYRUS ANT (R)	Quant	33219				0.148	0.0228		25803	47	Volume of grey matter in Right Middle Temporal Gyrus, anterior division	R	VOLUME	FAST
Cortical language/reading network	33875891	Smith	2021	Left Middle Temporal Gyrus, posterior division	MID TEMP GYRUS POST (L)	Quant	33219				0.161	0.0188		25804	48	Volume of grey matter in Left Middle Temporal Gyrus, posterior division	L	VOLUME	FAST
Cortical language/reading network	33875891	Smith	2021	Right Middle Temporal Gyrus, posterior division	MID TEMP GYRUS POST (R)	Quant	33219				0.156	0.0199		25805	49	Volume of grey matter in Right Middle Temporal Gyrus, posterior division	R	VOLUME	FAST
Cortical language/reading network	33875891	Smith	2021	Left Middle Temporal Gyrus, temporooccipital part	MID TEMP GYRUS TEMPOCC (L)	Quant	33219				0.083	0.0166		25806	50	Volume of grey matter in Left Middle Temporal Gyrus, temporooccipital part	L	VOLUME	FAST
Cortical language/reading network	33875891	Smith	2021	Right Middle Temporal Gyrus, temporooccipital part	MID TEMP GYRUS TEMPOCC (R)	Quant	33219				0.109	0.0161		25807	51	Volume of grey matter in Right Middle Temporal Gyrus, temporooccipital part	R	VOLUME	FAST
Cortical language/reading network	33875891	Smith	2021	Left Supramarginal Gyrus, anterior division	SUPRAMARG GYRUS ANT (L)	Quant	33219				0.0882	0.017		25818	62	Volume of grey matter in Left Supramarginal Gyrus, anterior division	L	VOLUME	FAST
Cortical language/reading network	33875891	Smith	2021	Right Supramarginal Gyrus, anterior division	SUPRAMARG GYRUS ANT (R)	Quant	33219				0.0948	0.0166		25819	63	Volume of grey matter in Right Supramarginal Gyrus, anterior division	R	VOLUME	FAST
Cortical language/reading network	33875891	Smith	2021	Left Supramarginal Gyrus, posterior division	SUPRAMARG GYRUS POST (L)	Quant	33219				0.0943	0.015		25820	64	Volume of grey matter in Left Supramarginal Gyrus, posterior division	L	VOLUME	FAST
Cortical language/reading network	33875891	Smith	2021	Right Supramarginal Gyrus, posterior division	SUPRAMARG GYRUS POST (R)	Quant	33219				0.062	0.015		25821	65	Volume of grey matter in Right Supramarginal Gyrus, posterior division	R	VOLUME	FAST
Cortical language/reading network	33875891	Smith	2021	Left Precuneous Cortex	PRECUN CORTEX (L)	Quant	33219				0.202	0.0215		25842	86	Volume of grey matter in Left Precuneous Cortex	L	VOLUME	FAST
Cortical language/reading network	33875891	Smith	2021	Right Precuneous Cortex	PRECUN CORTEX (R)	Quant	33219				0.205	0.0228		25843	87	Volume of grey matter in Right Precuneous Cortex	R	VOLUME	FAST
Cortical language/reading network	33875891	Smith	2021	Left Temporal Fusiform Cortex, anterior division	TEMP FUSIF CORTEX ANT (L)	Quant	33219				0.137	0.0165		25854	98	Volume of grey matter in Left Temporal Fusiform Cortex, anterior division	L	VOLUME	FAST
Cortical language/reading network	33875891	Smith	2021	Right Temporal Fusiform Cortex, anterior division	TEMP FUSIF CORTEX ANT (R)	Quant	33219				0.168	0.0169		25855	99	Volume of grey matter in Right Temporal Fusiform Cortex, anterior division	R	VOLUME	FAST
Cortical language/reading network	33875891	Smith	2021	Left Temporal Fusiform Cortex, posterior division	TEMP FUSIF CORTEX POST (L)	Quant	33219				0.214	0.0208		25856	100	Volume of grey matter in Left Temporal Fusiform Cortex, posterior division	L	VOLUME	FAST
Cortical language/reading network	33875891	Smith	2021	Right Temporal Fusiform Cortex, posterior division	TEMP FUSIF CORTEX POST (R)	Quant	33219				0.214	0.0194		25857	101	Volume of grey matter in Right Temporal Fusiform Cortex, posterior division	R	VOLUME	FAST
Cortical language/reading network	33875891	Smith	2021	Left Temporal Occipital Fusiform Cortex	TEMP OCC FUSIF CORTEX (L)	Quant	33219				0.154	0.0182		25858	102	Volume of grey matter in Left Temporal Occipital Fusiform Cortex	L	VOLUME	FAST
Cortical language/reading network	33875891	Smith	2021	Right Temporal Occipital Fusiform Cortex	TEMP OCC FUSIF CORTEX (R)	Quant	33219				0.184	0.0183		25859	103	Volume of grey matter in Right Temporal Occipital Fusiform Cortex	R	VOLUME	FAST
Cortical language/reading network	33875891	Smith	2021	Left Occipital Fusiform Gyrus	OCC FUSIF GYRUS (L)	Quant	33219				0.135	0.0178		25860	104	Volume of grey matter in Left Occipital Fusiform Gyrus	L	VOLUME	FAST
Cortical language/reading network	33875891	Smith	2021	Right Occipital Fusiform Gyrus	OCC FUSIF GYRUS (R)	Quant	33219				0.117	0.0169		25861	105	Volume of grey matter in Right Occipital Fusiform Gyrus	R	VOLUME	FAST
Disorders/Cognitive traits	30038396	Lee	2018	CP	Cognitive Performance	Quant	257828				0.209	0.007
Disorders/Cognitive traits	30804558	Grove	2019	ASD	ASD	Categorical					0.118	0.01	0.012
Disorders/Cognitive traits	35396580	Trubetskoy	2022	SCZ (Primary meta-analysis)	SCZ	Categorical					0.24	0.007

### Sheet: Table S2
Supplemental Table 2: Heritability estimates for 33 cerebellar measures estimated using LDSC.
h2=heritability estimate; 95 % CI=95% confidence interval; LDSC = linkage disequilibrium score regression. P-value (Bonferroni)= Bonferroni adjusted p-value for the number of tested measures (total 33). Aseg= atlas for subcortical structures; FAST= Harvard-Oxford cortical and subcortical atlas.
Type	Trait	IDP pheno ID	IDP_SHORT_NAME	Parcellation	Measure	Name	Hemisphere	N	Intercept	Lambda GC	h2 95 % CI	P-value (uncorrected)	P-value (Bonferroni-corrected)
Global	CEREBELLUM CORTEX (L)	194	aseg_lh_volume_Cerebellum-Cortex	aseg	VOLUME	CORTEX	L	31968	1.0208 (0.0087)	1.1747	0.35 (0.3,0.41)	6.4e-34	2.112e-32
Global	CEREBELLUM WHITE-MATTER (L)	193	aseg_lh_volume_Cerebellum-White-Matter	aseg	VOLUME	WHITE-MATTER	L	31968	1.01 (0.0085)	1.1523	0.32 (0.26,0.37)	3.9e-30	1.287e-28
Global	CEREBELLUM CORTEX (R)	211	aseg_rh_volume_Cerebellum-Cortex	aseg	VOLUME	CORTEX	R	31968	1.0228 (0.0093)	1.1779	0.35 (0.29,0.41)	2.1e-30	6.93e-29
Global	CEREBELLUM WHITE-MATTER (R)	210	aseg_rh_volume_Cerebellum-White-Matter	aseg	VOLUME	WHITE-MATTER	R	31968	1.0115 (0.008)	1.1491	0.3 (0.25,0.35)	2.6e-30	8.58e-29
Region	CRUS I (L)	144	IDP_T1_FAST_ROIs_L_cerebellum_crus_I	FAST	VOLUME	CRUS I	L	33219	1.017 (0.007)	1.1587	0.32 (0.27,0.36)	9.3e-42	3.069e-40
Region	CRUS II (L)	147	IDP_T1_FAST_ROIs_L_cerebellum_crus_II	FAST	VOLUME	CRUS II	L	33219	1.027 (0.0094)	1.1555	0.3 (0.25,0.35)	6.5e-30	2.145e-28
Region	I-IV (L)	137	IDP_T1_FAST_ROIs_L_cerebellum_I-IV	FAST	VOLUME	I-IV	L	33219	1.0034 (0.0076)	1.1459	0.28 (0.24,0.33)	7.7e-41	2.541e-39
Region	IX (L)	159	IDP_T1_FAST_ROIs_L_cerebellum_IX	FAST	VOLUME	IX	L	33219	1.0117 (0.0083)	1.1619	0.33 (0.28,0.39)	4.4e-37	1.452e-35
Region	V (L)	139	IDP_T1_FAST_ROIs_L_cerebellum_V	FAST	VOLUME	V	L	33219	1.0124 (0.0074)	1.1491	0.28 (0.24,0.32)	8.3e-40	2.739e-38
Region	VI (L)	141	IDP_T1_FAST_ROIs_L_cerebellum_VI	FAST	VOLUME	VI	L	33219	1.026 (0.0077)	1.1555	0.28 (0.23,0.32)	1.7e-30	5.61e-29
Region	VIIB (L)	150	IDP_T1_FAST_ROIs_L_cerebellum_VIIb	FAST	VOLUME	VIIB	L	33219	1.0221 (0.0093)	1.1587	0.29 (0.24,0.34)	5.8e-28	1.914e-26
Region	VIIIA (L)	153	IDP_T1_FAST_ROIs_L_cerebellum_VIIIa	FAST	VOLUME	VIIIA	L	33219	1.0123 (0.0083)	1.1428	0.28 (0.23,0.33)	2.7e-31	8.91e-30
Region	VIIIB (L)	156	IDP_T1_FAST_ROIs_L_cerebellum_VIIIb	FAST	VOLUME	VIIIB	L	33219	1.0013 (0.008)	1.1396	0.29 (0.24,0.33)	2.2e-32	7.26e-31
Region	X (L)	162	IDP_T1_FAST_ROIs_L_cerebellum_X	FAST	VOLUME	X	L	33219	1.0103 (0.0076)	1.1428	0.25 (0.21,0.3)	3.9e-31	1.287e-29
Region	CRUS I (R)	146	IDP_T1_FAST_ROIs_R_cerebellum_crus_I	FAST	VOLUME	CRUS I	R	33219	1.0233 (0.0073)	1.1715	0.32 (0.27,0.37)	4.8e-38	1.584e-36
Region	CRUS II (R)	149	IDP_T1_FAST_ROIs_R_cerebellum_crus_II	FAST	VOLUME	CRUS II	R	33219	1.0178 (0.0103)	1.1683	0.33 (0.26,0.39)	3e-24	9.9e-23
Region	I-IV (R)	138	IDP_T1_FAST_ROIs_R_cerebellum_I-IV	FAST	VOLUME	I-IV	R	33219	1.0086 (0.0074)	1.1523	0.29 (0.25,0.33)	3.8e-44	1.254e-42
Region	IX (R)	161	IDP_T1_FAST_ROIs_R_cerebellum_IX	FAST	VOLUME	IX	R	33219	1.0137 (0.0082)	1.1683	0.33 (0.28,0.38)	7.1e-36	2.343e-34
Region	V (R)	140	IDP_T1_FAST_ROIs_R_cerebellum_V	FAST	VOLUME	V	R	33219	1.0254 (0.0073)	1.1523	0.27 (0.23,0.31)	1.7e-39	5.61e-38
Region	VI (R)	143	IDP_T1_FAST_ROIs_R_cerebellum_VI	FAST	VOLUME	VI	R	33219	1.0296 (0.0077)	1.1428	0.27 (0.22,0.31)	2.3e-32	7.59e-31
Region	VIIB (R)	152	IDP_T1_FAST_ROIs_R_cerebellum_VIIb	FAST	VOLUME	VIIB	R	33219	1.0188 (0.0106)	1.1619	0.32 (0.26,0.37)	3.2e-25	1.056e-23
Region	VIIIA (R)	155	IDP_T1_FAST_ROIs_R_cerebellum_VIIIa	FAST	VOLUME	VIIIA	R	33219	1.0097 (0.009)	1.1428	0.28 (0.22,0.33)	2.5e-26	8.25e-25
Region	VIIIB (R)	158	IDP_T1_FAST_ROIs_R_cerebellum_VIIIb	FAST	VOLUME	VIIIB	R	33219	1.0055 (0.0068)	1.1396	0.26 (0.21,0.3)	1.5e-33	4.95e-32
Region	X (R)	164	IDP_T1_FAST_ROIs_R_cerebellum_X	FAST	VOLUME	X	R	33219	1.014 (0.0074)	1.1459	0.24 (0.2,0.28)	3.6e-32	1.188e-30
Region	CRUS I (V)	145	IDP_T1_FAST_ROIs_V_cerebellum_crus_I	FAST	VOLUME	CRUS I	V	33219	1.0055 (0.0069)	1.0557	0.08 (0.05,0.11)	1.4e-07	4.62e-06
Region	CRUS II (V)	148	IDP_T1_FAST_ROIs_V_cerebellum_crus_II	FAST	VOLUME	CRUS II	V	33219	1.0328 (0.0083)	1.1333	0.23 (0.19,0.28)	7.6e-25	2.508e-23
Region	IX (V)	160	IDP_T1_FAST_ROIs_V_cerebellum_IX	FAST	VOLUME	IX	V	33219	1.0084 (0.0086)	1.1491	0.31 (0.26,0.37)	1.7e-28	5.61e-27
Region	VI (V)	142	IDP_T1_FAST_ROIs_V_cerebellum_VI	FAST	VOLUME	VI	V	33219	1.0298 (0.008)	1.1523	0.26 (0.21,0.3)	7.1e-31	2.343e-29
Region	VIIB (V)	151	IDP_T1_FAST_ROIs_V_cerebellum_VIIb	FAST	VOLUME	VIIB	V	33219	1.0213 (0.0074)	1.1364	0.25 (0.21,0.3)	7.8e-33	2.574e-31
Region	VIIIA (V)	154	IDP_T1_FAST_ROIs_V_cerebellum_VIIIa	FAST	VOLUME	VIIIA	V	33219	1.0136 (0.0082)	1.1587	0.31 (0.27,0.36)	9.6e-36	3.168e-34
Region	VIIIB (V)	157	IDP_T1_FAST_ROIs_V_cerebellum_VIIIb	FAST	VOLUME	VIIIB	V	33219	1.0112 (0.0077)	1.1683	0.33 (0.28,0.38)	5.9e-34	1.947e-32
Region	X (V)	163	IDP_T1_FAST_ROIs_V_cerebellum_X	FAST	VOLUME	X	V	33219	1.0094 (0.0076)	1.1396	0.25 (0.21,0.3)	4.6e-29	1.518e-27
Global	CEREBELLUM TOTAL (BiLat)	Chambers2022_TotalCerebellarVolume	Chambers2022_TotalCerebellarVolume	NA	VOLUME	TOTAL	BiLat	-	1.0256 (0.0106)	1.1876	0.33 (0.27,0.4)	3.8e-27	1.254e-25

### Sheet: Table S3
Supplemental Table 4: Genetic correlation estimates across regions within the cerebellum.
rg=genetic correlation estimate; rg SE=standard error for the rg; gcov int=estimated genetic covariance between the two traits; gcov in SE=boostrap standard error of the genetic covariance
p-value (diff to 0): p-value computed for the null hypothesis rg=0; p-value (diff to 1): p-value computed for the null hypothesis rg=1; Adjusted p-value= Bonferroni adjusted p-values for the 194 tested genetic correlations within the cerebellum (both different to 0 or different to 1).
		Cerebellar measure 1		Cerebellar measure 2
Parecellation	Measure	Region	Hemisphere	Region	Hemisphere	gcov int	gcov int SE	rg	rg SE	p-value (diff to 0)	p-value (diff to 1)	Adjusted p-value (Bonferroni)
aseg	VOLUME	WHITE-MATTER	L	CORTEX	L	0.4403	0.0063	0.4975	0.0368	1.3082e-41	-	2.53791e-39
FAST	VOLUME	CRUS I	L	I-IV	L	0.2048	0.0057	0.1842	0.0538	0.0006	-	0.1164
FAST	VOLUME	X	L	I-IV	L	0.2478	0.0055	0.461	0.0445	3.8148e-25	-	7.40071e-23
FAST	VOLUME	VI	L	I-IV	L	0.406	0.0063	0.4899	0.0489	1.3438e-23	-	2.60697e-21
FAST	VOLUME	CRUS II	L	I-IV	L	0.3016	0.0063	0.3523	0.0672	1.5552e-07	-	3.01709e-05
FAST	VOLUME	I-IV	L	V	L	0.7211	0.0069	0.808	0.0209	0	-	0
FAST	VOLUME	X	L	V	L	0.285	0.0055	0.5029	0.0432	2.8479e-31	-	5.52493e-29
FAST	VOLUME	CRUS II	L	V	L	0.2898	0.0055	0.314	0.0528	2.6653e-09	-	5.17068e-07
FAST	VOLUME	VI	L	V	L	0.6079	0.0063	0.7361	0.0284	7.5278e-148	-	1.46039e-145
FAST	VOLUME	CRUS I	L	V	L	0.2414	0.0054	0.257	0.0508	4.2572e-07	-	8.25897e-05
FAST	VOLUME	V	L	VI	L	0.6079	0.0063	0.7361	0.0284	7.5278e-148	-	1.46039e-145
FAST	VOLUME	X	L	VI	L	0.3015	0.0061	0.5067	0.0474	1.1112e-26	-	2.15573e-24
FAST	VOLUME	CRUS I	L	VI	L	0.4487	0.0058	0.5467	0.0391	1.7464e-44	-	3.38802e-42
FAST	VOLUME	I-IV	L	VI	L	0.406	0.0063	0.4899	0.0489	1.3438e-23	-	2.60697e-21
FAST	VOLUME	CRUS II	L	VI	L	0.3587	0.0062	0.3792	0.0549	4.9049e-12	-	9.51551e-10
FAST	VOLUME	VI	L	CRUS I	L	0.4487	0.0058	0.5467	0.0391	1.7464e-44	-	3.38802e-42
FAST	VOLUME	CRUS II	L	CRUS I	L	0.3418	0.0061	0.3072	0.0535	9.5018e-09	-	1.84335e-06
FAST	VOLUME	V	L	CRUS I	L	0.2414	0.0054	0.257	0.0508	4.2572e-07	-	8.25897e-05
FAST	VOLUME	I-IV	L	CRUS I	L	0.2048	0.0057	0.1842	0.0538	0.0006	-	0.1164
FAST	VOLUME	X	L	CRUS I	L	0.2392	0.0059	0.3563	0.0532	2.1743e-11	-	4.21814e-09
FAST	VOLUME	X	L	CRUS II	L	0.2157	0.0054	0.3087	0.0586	1.3471e-07	-	2.61337e-05
FAST	VOLUME	VI	L	CRUS II	L	0.3587	0.0062	0.3792	0.0549	4.9049e-12	-	9.51551e-10
FAST	VOLUME	CRUS I	L	CRUS II	L	0.3418	0.0061	0.3072	0.0535	9.5018e-09	-	1.84335e-06
FAST	VOLUME	I-IV	L	CRUS II	L	0.3016	0.0063	0.3523	0.0672	1.5552e-07	-	3.01709e-05
FAST	VOLUME	V	L	CRUS II	L	0.2898	0.0055	0.314	0.0528	2.6653e-09	-	5.17068e-07
FAST	VOLUME	CRUS II	L	VIIB	L	0.7986	0.0088	0.8801	0.0152	0	-	0
FAST	VOLUME	I-IV	L	VIIB	L	0.309	0.0061	0.3532	0.0674	1.5801e-07	-	3.06539e-05
FAST	VOLUME	VI	L	VIIB	L	0.4275	0.0067	0.4169	0.0508	2.1442e-16	-	4.15975e-14
FAST	VOLUME	V	L	VIIB	L	0.3256	0.0054	0.338	0.0527	1.3891e-10	-	2.69485e-08
FAST	VOLUME	X	L	VIIB	L	0.2742	0.0059	0.3439	0.0588	4.9879e-09	-	9.67653e-07
FAST	VOLUME	CRUS I	L	VIIB	L	0.2267	0.0063	0.1749	0.0574	0.0023	-	0.4462
FAST	VOLUME	CRUS I	L	VIIIA	L	0.2222	0.0064	0.1627	0.0573	0.0045	-	0.873
FAST	VOLUME	V	L	VIIIA	L	0.4043	0.0054	0.4502	0.0501	2.6129e-19	-	5.06903e-17
FAST	VOLUME	X	L	VIIIA	L	0.3349	0.0064	0.4536	0.0569	1.5993e-15	-	3.10264e-13
FAST	VOLUME	CRUS II	L	VIIIA	L	0.5328	0.0076	0.7096	0.0317	2.8188e-111	-	5.46847e-109
FAST	VOLUME	VIIB	L	VIIIA	L	0.7957	0.0082	0.8855	0.014	0	-	0
FAST	VOLUME	I-IV	L	VIIIA	L	0.3706	0.006	0.4446	0.0647	6.5002e-12	-	1.26104e-09
FAST	VOLUME	VI	L	VIIIA	L	0.4918	0.0067	0.5016	0.0454	2.2916e-28	-	4.4457e-26
FAST	VOLUME	VIIB	L	VIIIB	L	0.3813	0.0072	0.5473	0.0454	1.595e-33	-	3.0943e-31
FAST	VOLUME	VIIIA	L	VIIIB	L	0.7237	0.0076	0.827	0.0217	0	-	0
FAST	VOLUME	CRUS II	L	VIIIB	L	0.2692	0.007	0.4207	0.0512	2.0747e-16	-	4.02492e-14
FAST	VOLUME	V	L	VIIIB	L	0.3995	0.0057	0.4546	0.0506	2.4249e-19	-	4.70431e-17
FAST	VOLUME	VI	L	VIIIB	L	0.4247	0.0062	0.4892	0.0463	4.62e-26	-	8.9628e-24
FAST	VOLUME	CRUS I	L	VIIIB	L	0.1939	0.0057	0.1627	0.0542	0.0027	-	0.5238
FAST	VOLUME	I-IV	L	VIIIB	L	0.3734	0.0064	0.4467	0.0657	1.058e-11	-	2.05252e-09
FAST	VOLUME	X	L	VIIIB	L	0.3281	0.0061	0.4645	0.0577	8.6209e-16	-	1.67245e-13
FAST	VOLUME	VIIIB	L	IX	L	0.7274	0.0071	0.8312	0.0215	0	-	0
FAST	VOLUME	V	L	IX	L	0.4074	0.0066	0.47	0.0563	7.2116e-17	-	1.39905e-14
FAST	VOLUME	CRUS II	L	IX	L	0.3333	0.0071	0.4968	0.0438	8.3862e-30	-	1.62692e-27
FAST	VOLUME	X	L	IX	L	0.1763	0.0063	0.3468	0.0572	1.312e-09	-	2.54528e-07
FAST	VOLUME	VI	L	IX	L	0.4468	0.0066	0.5033	0.0476	3.5523e-26	-	6.89146e-24
FAST	VOLUME	I-IV	L	IX	L	0.3653	0.0073	0.4415	0.0651	1.2169e-11	-	2.36079e-09
FAST	VOLUME	VIIB	L	IX	L	0.3633	0.0073	0.522	0.0438	1.0326e-32	-	2.00324e-30
FAST	VOLUME	VIIIA	L	IX	L	0.5692	0.0072	0.7153	0.0321	1.0181e-109	-	1.97511e-107
FAST	VOLUME	CRUS I	L	IX	L	0.2726	0.0061	0.2738	0.0518	1.2195e-07	-	2.36583e-05
FAST	VOLUME	IX	L	X	L	0.1763	0.0063	0.3468	0.0572	1.312e-09	-	2.54528e-07
FAST	VOLUME	V	L	X	L	0.285	0.0055	0.5029	0.0432	2.8479e-31	-	5.52493e-29
FAST	VOLUME	VI	L	X	L	0.3015	0.0061	0.5067	0.0474	1.1112e-26	-	2.15573e-24
FAST	VOLUME	VIIIA	L	X	L	0.3349	0.0064	0.4536	0.0569	1.5993e-15	-	3.10264e-13
FAST	VOLUME	VIIIB	L	X	L	0.3281	0.0061	0.4645	0.0577	8.6209e-16	-	1.67245e-13
FAST	VOLUME	VIIB	L	X	L	0.2742	0.0059	0.3439	0.0588	4.9879e-09	-	9.67653e-07
FAST	VOLUME	CRUS I	L	X	L	0.2392	0.0059	0.3563	0.0532	2.1743e-11	-	4.21814e-09
FAST	VOLUME	CRUS II	L	X	L	0.2157	0.0054	0.3087	0.0586	1.3471e-07	-	2.61337e-05
FAST	VOLUME	I-IV	L	X	L	0.2478	0.0055	0.461	0.0445	3.8148e-25	-	7.40071e-23
FAST	VOLUME	I-IV	L	I-IV	R	0.8036	0.0069	0.9711	0.0096	-	0.0026	0.5044
FAST	VOLUME	V	L	V	R	0.7759	0.0065	0.9671	0.0119	-	0.0057	1
FAST	VOLUME	VI	L	VI	R	0.8326	0.0072	0.9723	0.0099	-	0.0051	0.9894
FAST	VOLUME	CRUS I	L	CRUS I	R	0.8194	0.007	0.9918	0.0105	-	0.43	1
FAST	VOLUME	CRUS II	L	CRUS II	R	0.8395	0.0097	0.9896	0.0084	-	0.22	1
FAST	VOLUME	VIIB	L	VIIB	R	0.8415	0.0096	0.9869	0.0081	-	0.11	1
FAST	VOLUME	VIIIA	L	VIIIA	R	0.764	0.0082	0.9708	0.0119	-	0.014	1
FAST	VOLUME	VIIIB	L	VIIIB	R	0.7167	0.0066	0.9758	0.0154	-	0.12	1
FAST	VOLUME	IX	L	IX	R	0.8955	0.0092	0.9762	0.0058	-	4.1e-05	0.007954
FAST	VOLUME	X	L	X	R	0.673	0.0064	0.914	0.0176	-	1e-06	0.000194
aseg	VOLUME	WHITE-MATTER	R	CORTEX	R	0.3913	0.0063	0.5064	0.038	1.3749e-40	-	2.66731e-38
FAST	VOLUME	CRUS II	R	I-IV	R	0.2812	0.0056	0.2718	0.0596	5.1933e-06	-	0.0010075
FAST	VOLUME	CRUS I	R	I-IV	R	0.2453	0.0053	0.2522	0.0479	1.3749e-07	-	2.66731e-05
FAST	VOLUME	VI	R	I-IV	R	0.4385	0.0061	0.5126	0.0426	2.8259e-33	-	0
FAST	VOLUME	X	R	I-IV	R	0.237	0.0052	0.4818	0.0461	1.3029e-25	-	0
FAST	VOLUME	VI	R	V	R	0.6507	0.0061	0.7568	0.0254	3.7116e-195	-	0
FAST	VOLUME	I-IV	R	V	R	0.7381	0.0071	0.8426	0.0183	0	-	0
FAST	VOLUME	CRUS II	R	V	R	0.2588	0.0056	0.1926	0.0512	0.0002	-	0
FAST	VOLUME	CRUS I	R	V	R	0.282	0.0053	0.2876	0.0484	2.7291e-09	-	0
FAST	VOLUME	X	R	V	R	0.2835	0.0052	0.5019	0.0456	3.7012e-28	-	0
FAST	VOLUME	I-IV	R	VI	R	0.4385	0.0061	0.5126	0.0426	2.8259e-33	-	0
FAST	VOLUME	V	R	VI	R	0.6507	0.0061	0.7568	0.0254	3.7116e-195	-	0
FAST	VOLUME	CRUS II	R	VI	R	0.3228	0.006	0.2995	0.0552	5.7151e-08	-	1.10873e-05
FAST	VOLUME	X	R	VI	R	0.2909	0.0053	0.4892	0.0432	9.6035e-30	-	1.86308e-27
FAST	VOLUME	CRUS I	R	VI	R	0.4697	0.0061	0.5238	0.041	1.8158e-37	-	3.52265e-35
FAST	VOLUME	V	R	CRUS I	R	0.282	0.0053	0.2876	0.0484	2.7291e-09	-	5.29445e-07
FAST	VOLUME	X	R	CRUS I	R	0.2544	0.0052	0.3283	0.0441	9.6829e-14	-	0
FAST	VOLUME	I-IV	R	CRUS I	R	0.2453	0.0053	0.2522	0.0479	1.3749e-07	-	0
FAST	VOLUME	CRUS II	R	CRUS I	R	0.337	0.0066	0.3001	0.0558	7.683e-08	-	0
FAST	VOLUME	VI	R	CRUS I	R	0.4697	0.0061	0.5238	0.041	1.8158e-37	-	0
FAST	VOLUME	VI	R	CRUS II	R	0.3228	0.006	0.2995	0.0552	5.7151e-08	-	0
FAST	VOLUME	V	R	CRUS II	R	0.2588	0.0056	0.1926	0.0512	0.0002	-	0
FAST	VOLUME	X	R	CRUS II	R	0.2077	0.0053	0.2551	0.0512	6.3667e-07	-	0
FAST	VOLUME	CRUS I	R	CRUS II	R	0.337	0.0066	0.3001	0.0558	7.683e-08	-	0
FAST	VOLUME	I-IV	R	CRUS II	R	0.2812	0.0056	0.2718	0.0596	5.1933e-06	-	0
FAST	VOLUME	X	R	VIIB	R	0.2195	0.0049	0.2304	0.0504	4.8631e-06	-	0.000943441
FAST	VOLUME	I-IV	R	VIIB	R	0.3025	0.0059	0.2998	0.0599	5.5398e-07	-	0.000107472
FAST	VOLUME	V	R	VIIB	R	0.317	0.0058	0.2456	0.052	2.2857e-06	-	0.000443426
FAST	VOLUME	VI	R	VIIB	R	0.4003	0.0064	0.3432	0.0522	4.9905e-11	-	9.68157e-09
FAST	VOLUME	CRUS I	R	VIIB	R	0.2189	0.0065	0.1444	0.0615	0.019	-	0
FAST	VOLUME	CRUS II	R	VIIB	R	0.7828	0.0104	0.8819	0.0154	0	-	0
FAST	VOLUME	CRUS I	R	VIIIA	R	0.2072	0.0064	0.1951	0.0589	0.0009	-	0
FAST	VOLUME	VIIB	R	VIIIA	R	0.769	0.0095	0.8813	0.0169	0	-	0
FAST	VOLUME	CRUS II	R	VIIIA	R	0.4919	0.009	0.7091	0.0369	3.8738e-82	-	0
FAST	VOLUME	X	R	VIIIA	R	0.2607	0.0047	0.3232	0.0504	1.426e-10	-	0
FAST	VOLUME	I-IV	R	VIIIA	R	0.3598	0.0058	0.4318	0.0589	2.3145e-13	-	0
FAST	VOLUME	VI	R	VIIIA	R	0.4837	0.0063	0.4811	0.0477	6.1719e-24	-	0
FAST	VOLUME	V	R	VIIIA	R	0.4078	0.0056	0.4356	0.0484	2.4105e-19	-	0
FAST	VOLUME	X	R	VIIIB	R	0.2791	0.0049	0.374	0.0486	1.3921e-14	-	2.70067e-12
FAST	VOLUME	V	R	VIIIB	R	0.3971	0.0052	0.4933	0.0436	9.7866e-30	-	1.8986e-27
FAST	VOLUME	VIIB	R	VIIIB	R	0.279	0.0066	0.3801	0.052	2.6606e-13	-	5.16156e-11
FAST	VOLUME	I-IV	R	VIIIB	R	0.3638	0.0057	0.478	0.0519	3.0504e-20	-	5.91778e-18
FAST	VOLUME	VIIIA	R	VIIIB	R	0.6593	0.0068	0.7024	0.0292	5.9863e-128	-	0
FAST	VOLUME	CRUS II	R	VIIIB	R	0.1925	0.0068	0.2812	0.0574	9.7493e-07	-	0
FAST	VOLUME	VI	R	VIIIB	R	0.4068	0.0055	0.449	0.0461	2.0045e-22	-	0
FAST	VOLUME	CRUS I	R	VIIIB	R	0.197	0.0052	0.2198	0.0534	3.8312e-05	-	0
FAST	VOLUME	VIIB	R	IX	R	0.327	0.0073	0.4726	0.046	9.2257e-25	-	0
FAST	VOLUME	X	R	IX	R	0.2062	0.0056	0.3351	0.0481	3.3324e-12	-	0
FAST	VOLUME	CRUS II	R	IX	R	0.2928	0.0073	0.4531	0.0481	4.5633e-21	-	0
FAST	VOLUME	V	R	IX	R	0.4104	0.0061	0.4281	0.0491	2.7089e-18	-	0
FAST	VOLUME	VI	R	IX	R	0.4449	0.006	0.4317	0.049	1.189e-18	-	0
FAST	VOLUME	VIIIB	R	IX	R	0.6951	0.0066	0.7794	0.027	2.2523e-183	-	4.36946e-181
FAST	VOLUME	VIIIA	R	IX	R	0.5445	0.0071	0.6995	0.0334	1.2773e-97	-	2.47796e-95
FAST	VOLUME	CRUS I	R	IX	R	0.2816	0.0057	0.2849	0.0494	8.0154e-09	-	1.55499e-06
FAST	VOLUME	I-IV	R	IX	R	0.3849	0.0068	0.4433	0.0551	8.3249e-16	-	1.61503e-13
FAST	VOLUME	I-IV	R	X	R	0.237	0.0052	0.4818	0.0461	1.3029e-25	-	0
FAST	VOLUME	VIIIA	R	X	R	0.2607	0.0047	0.3232	0.0504	1.426e-10	-	0
FAST	VOLUME	IX	R	X	R	0.2062	0.0056	0.3351	0.0481	3.3324e-12	-	0
FAST	VOLUME	VIIB	R	X	R	0.2195	0.0049	0.2304	0.0504	4.8631e-06	-	0
FAST	VOLUME	CRUS I	R	X	R	0.2544	0.0052	0.3283	0.0441	9.6829e-14	-	0
FAST	VOLUME	VIIIB	R	X	R	0.2791	0.0049	0.374	0.0486	1.3921e-14	-	0
FAST	VOLUME	CRUS II	R	X	R	0.2077	0.0053	0.2551	0.0512	6.3667e-07	-	0
FAST	VOLUME	V	R	X	R	0.2835	0.0052	0.5019	0.0456	3.7012e-28	-	0
FAST	VOLUME	VI	R	X	R	0.2909	0.0053	0.4892	0.0432	9.6035e-30	-	0
FAST	VOLUME	CRUS I	V	VI	V	0.0471	0.005	0.1884	0.0922	0.0409	-	1
FAST	VOLUME	X	V	VI	V	0.2244	0.0056	0.3717	0.0534	3.3386e-12	-	6.47688e-10
FAST	VOLUME	CRUS II	V	VI	V	0.5139	0.0068	0.5735	0.0398	4.1776e-47	-	8.10454e-45
FAST	VOLUME	VI	V	CRUS I	V	0.0471	0.005	0.1884	0.0922	0.0409	-	1
FAST	VOLUME	X	V	CRUS I	V	0.0227	0.0051	0.1525	0.0892	0.0872	-	0
FAST	VOLUME	CRUS II	V	CRUS I	V	0.1761	0.005	0.3504	0.0855	4.1883e-05	-	0
FAST	VOLUME	VI	V	CRUS II	V	0.5139	0.0068	0.5735	0.0398	4.1776e-47	-	0
FAST	VOLUME	X	V	CRUS II	V	0.2046	0.0056	0.4357	0.0499	2.6357e-18	-	0
FAST	VOLUME	CRUS I	V	CRUS II	V	0.1761	0.005	0.3504	0.0855	4.1883e-05	-	0
FAST	VOLUME	CRUS I	V	VIIB	V	0.0555	0.0047	0.1463	0.0877	0.0952	-	0
FAST	VOLUME	CRUS II	V	VIIB	V	0.6485	0.0065	0.6986	0.0311	8.7151e-112	-	0
FAST	VOLUME	VI	V	VIIB	V	0.5773	0.0062	0.6423	0.0319	2.1475e-90	-	0
FAST	VOLUME	X	V	VIIB	V	0.2914	0.0051	0.5715	0.0424	1.923e-41	-	0
FAST	VOLUME	CRUS II	V	VIIIA	V	0.4904	0.0066	0.522	0.0621	4.4388e-17	-	8.61127e-15
FAST	VOLUME	VI	V	VIIIA	V	0.417	0.0061	0.4549	0.05	9.1054e-20	-	1.76645e-17
FAST	VOLUME	CRUS I	V	VIIIA	V	0.0194	0.0047	0.0481	0.0796	0.5456	-	1
FAST	VOLUME	X	V	VIIIA	V	0.3283	0.0054	0.5843	0.0418	1.7077e-44	-	3.31294e-42
FAST	VOLUME	VIIB	V	VIIIA	V	0.6395	0.0065	0.7573	0.0319	8.1874e-125	-	0
FAST	VOLUME	VIIB	V	VIIIB	V	0.4493	0.0063	0.5397	0.0406	2.6709e-40	-	0
FAST	VOLUME	CRUS II	V	VIIIB	V	0.3372	0.0065	0.4076	0.0609	2.1323e-11	-	0
FAST	VOLUME	CRUS I	V	VIIIB	V	0.0177	0.0052	0.1158	0.0856	0.1763	-	0
FAST	VOLUME	VIIIA	V	VIIIB	V	0.7418	0.0074	0.8407	0.0173	0	-	0
FAST	VOLUME	VI	V	VIIIB	V	0.3545	0.0062	0.4122	0.0477	5.2004e-18	-	0
FAST	VOLUME	X	V	VIIIB	V	0.3821	0.0061	0.5923	0.0378	1.9992e-55	-	0
FAST	VOLUME	CRUS II	V	IX	V	0.1877	0.0068	0.2737	0.0614	8.162e-06	-	0
FAST	VOLUME	VIIB	V	IX	V	0.3436	0.0062	0.5026	0.0454	1.5789e-28	-	0
FAST	VOLUME	VI	V	IX	V	0.2955	0.0061	0.3497	0.0536	6.792e-11	-	1.31765e-08
FAST	VOLUME	CRUS I	V	IX	V	-0.0577	0.0049	-0.1182	0.0767	0.1234	-	1
FAST	VOLUME	X	V	IX	V	0.4727	0.0063	0.6909	0.0344	1.1616e-89	-	2.2535e-87
FAST	VOLUME	VIIIB	V	IX	V	0.6354	0.0068	0.7676	0.0235	5.6106e-234	-	1.08846e-231
FAST	VOLUME	VIIIA	V	IX	V	0.5643	0.0073	0.7159	0.0312	2.992e-116	-	0
FAST	VOLUME	CRUS I	V	X	V	0.0227	0.0051	0.1525	0.0892	0.0872	-	0
FAST	VOLUME	VIIIB	V	X	V	0.3821	0.0061	0.5923	0.0378	1.9992e-55	-	0
FAST	VOLUME	CRUS II	V	X	V	0.2046	0.0056	0.4357	0.0499	2.6357e-18	-	0
FAST	VOLUME	VIIIA	V	X	V	0.3283	0.0054	0.5843	0.0418	1.7077e-44	-	0
FAST	VOLUME	VIIB	V	X	V	0.2914	0.0051	0.5715	0.0424	1.923e-41	-	0
FAST	VOLUME	IX	V	X	V	0.4727	0.0063	0.6909	0.0344	1.1616e-89	-	0
FAST	VOLUME	VI	V	X	V	0.2244	0.0056	0.3717	0.0534	3.3386e-12	-	0
FAST	VOLUME	VI	L	VI	V	0.4715	0.0058	0.5359	0.0359	1.9876e-50	-	0
FAST	VOLUME	CRUS I	L	CRUS I	V	0.1069	0.0052	0.2218	0.077	0.004	-	0.776
FAST	VOLUME	CRUS II	L	CRUS II	V	0.4252	0.006	0.4194	0.0419	1.2413e-23	-	2.40812e-21
FAST	VOLUME	VIIB	L	VIIB	V	0.3341	0.0068	0.3881	0.0546	1.2331e-12	-	2.39221e-10
FAST	VOLUME	VIIIA	L	VIIIA	V	0.5155	0.0075	0.6062	0.038	2.1952e-57	-	4.25869e-55
FAST	VOLUME	VIIIB	L	VIIIB	V	0.5011	0.0063	0.6449	0.0319	1.1051e-90	-	0
FAST	VOLUME	IX	L	IX	V	0.7389	0.0086	0.8347	0.0174	0	-	0
FAST	VOLUME	X	L	X	V	0.1304	0.0052	0.3098	0.0539	8.9791e-09	-	0
FAST	VOLUME	CRUS II	V	CRUS II	R	0.4078	0.0063	0.3923	0.0435	1.9822e-19	-	0
FAST	VOLUME	VI	V	VI	R	0.4732	0.006	0.5643	0.0379	4.8626e-50	-	0
FAST	VOLUME	CRUS I	V	CRUS I	R	0.0778	0.0051	0.1142	0.0761	0.1334	-	0
FAST	VOLUME	VIIB	V	VIIB	R	0.3014	0.0069	0.3302	0.0558	3.3428e-09	-	0
FAST	VOLUME	VIIIA	V	VIIIA	R	0.5028	0.0073	0.5884	0.0372	2.5318e-56	-	0
FAST	VOLUME	VIIIB	V	VIIIB	R	0.4386	0.006	0.5656	0.0392	3.5265e-47	-	0
FAST	VOLUME	IX	V	IX	R	0.7174	0.0079	0.8097	0.0196	0	-	0
FAST	VOLUME	X	V	X	R	0.0926	0.0052	0.224	0.0564	7.113e-05	-	0.0137992
aseg	VOLUME	CEREBELLUM CORTEX	L	CEREBELLUM CORTEX	R	0.9049	0.0095	0.9933	0.0046	-	0.15	1
aseg	VOLUME	CEREBELLUM WHITE-MATTER	L	CEREBELLUM WHITE-MATTER	R	0.7896	0.0076	0.9738	0.01	-	0.0088	1

### Sheet: Table S4
Supplemental Table 4: Heritability enrichment results for evolutionary annotations.
Prop. SNPs= proportion of SNPs that belong to the annotation; Prop. h2=proportion of total h2 explained by SNPs that belong to the annotation; SE= standard error; Enrichment= (Prop. h2) / (Prop. SNPs)
Adjusted enrichment p-value (Bonferroni) = p-value adjusted for 114 tests (i.e. 19 independent traits and 6 evolutionary annotations)
Type	Pheno	IDP_short_name	IDP_description	Cerebellar measure	Cerebellar Hemisphere	Annotation	Annotation	Prop. of SNPs	Prop. h2	Prop. h2 SE	Enrichment	Enrichment SE	Enrichment p-value	Adjusted enrichment p-value (Bonferroni)
Region	148	IDP_T1_FAST_ROIs_V_cerebellum_crus_II	Volume of grey matter in Vermis Crus II Cerebellum	CRUS II	V	Archaic Depleted Regions	NeanderthalDepleted_Chen2020	0.0210008	0.0079643	0.00322692	0.379238	0.153657	0.000234991	0.026789
Region	161	IDP_T1_FAST_ROIs_R_cerebellum_IX	Volume of grey matter in Right IX Cerebellum	IX	R	Ancient Selective Sweep	SelectiveSweep_Peyregne2017	0.00401667	-0.00440559	0.00277176	-1.09683	0.690064	0.00321271	0.366249
Region	154	IDP_T1_FAST_ROIs_V_cerebellum_VIIIa	Volume of grey matter in Vermis VIIIa Cerebellum	VIIIA	V	Archaic Depleted Regions	NeanderthalDepleted_Chen2020	0.0210008	0.0120128	0.0033377	0.572015	0.158932	0.00879558	1
Region	148	IDP_T1_FAST_ROIs_V_cerebellum_crus_II	Volume of grey matter in Vermis Crus II Cerebellum	CRUS II	V	Fetal brain HGE	Fetal_brain_GSE63648_Hu_gain.all_sorted.merged	0.0144601	0.0971055	0.0326826	6.71541	2.26019	0.0120309	1
Region	138	IDP_T1_FAST_ROIs_R_cerebellum_I-IV	Volume of grey matter in Right I-IV Cerebellum	I-IV	R	Fetal brain HGE	Fetal_brain_GSE63648_Hu_gain.all_sorted.merged	0.0144601	0.0913421	0.0298488	6.31684	2.06421	0.0121953	1
Region	157	IDP_T1_FAST_ROIs_V_cerebellum_VIIIb	Volume of grey matter in Vermis VIIIb Cerebellum	VIIIB	V	Archaic Depleted Regions	NeanderthalDepleted_Chen2020	0.0210008	0.0146165	0.00239509	0.695999	0.114048	0.0156815	1
Region	162	IDP_T1_FAST_ROIs_L_cerebellum_X	Volume of grey matter in Left X Cerebellum	X	L	Ancient Selective Sweep	SelectiveSweep_Peyregne2017	0.00401667	-0.00523866	0.00393865	-1.30423	0.980577	0.0178636	1
Region	162	IDP_T1_FAST_ROIs_L_cerebellum_X	Volume of grey matter in Left X Cerebellum	X	L	Fetal brain HGE	Fetal_brain_GSE63648_Hu_gain.all_sorted.merged	0.0144601	0.0852918	0.0312856	5.89842	2.16358	0.0205499	1
Region	138	IDP_T1_FAST_ROIs_R_cerebellum_I-IV	Volume of grey matter in Right I-IV Cerebellum	I-IV	R	Ancient Selective Sweep	SelectiveSweep_Peyregne2017	0.00401667	-0.00346479	0.00334222	-0.862603	0.832088	0.0266704	1
Region	160	IDP_T1_FAST_ROIs_V_cerebellum_IX	Volume of grey matter in Vermis IX Cerebellum	IX	V	Fetal brain HGE	Fetal_brain_GSE63648_Hu_gain.all_sorted.merged	0.0144601	0.0653637	0.0237062	4.52028	1.63942	0.030204	1
Region	160	IDP_T1_FAST_ROIs_V_cerebellum_IX	Volume of grey matter in Vermis IX Cerebellum	IX	V	Archaic Depleted Regions	NeanderthalDepleted_Chen2020	0.0210008	0.0104885	0.0046963	0.499433	0.223625	0.0304258	1
Region	155	IDP_T1_FAST_ROIs_R_cerebellum_VIIIa	Volume of grey matter in Right VIIIa Cerebellum	VIIIA	R	Ancient Selective Sweep	SelectiveSweep_Peyregne2017	0.00401667	-0.00282782	0.00316843	-0.704022	0.78882	0.0311449	1
Region	149	IDP_T1_FAST_ROIs_R_cerebellum_crus_II	Volume of grey matter in Right Crus II Cerebellum	CRUS II	R	Fetal brain HGE	Fetal_brain_GSE63648_Hu_gain.all_sorted.merged	0.0144601	0.0569605	0.021393	3.93915	1.47945	0.0328122	1
Region	146	IDP_T1_FAST_ROIs_R_cerebellum_crus_I	Volume of grey matter in Right Crus I Cerebellum	CRUS I	R	Fetal brain HGE	Fetal_brain_GSE63648_Hu_gain.all_sorted.merged	0.0144601	0.0623587	0.021696	4.31246	1.50041	0.0341946	1
Region	144	IDP_T1_FAST_ROIs_L_cerebellum_crus_I	Volume of grey matter in Left Crus I Cerebellum	CRUS I	L	Fetal brain HGE	Fetal_brain_GSE63648_Hu_gain.all_sorted.merged	0.0144601	0.0606559	0.0215559	4.1947	1.49072	0.036495	1
Global	193	aseg_lh_volume_Cerebellum-White-Matter	Volume of Cerebellum-White-Matter in the left hemisphere generated by subcortical volumetric segmentation (aseg)	CEREBELLUM WHITE-MATTER	L	Fetal brain HGE	Fetal_brain_GSE63648_Hu_gain.all_sorted.merged	0.0144601	0.0836512	0.0338447	5.78497	2.34056	0.0373001	1
Region	150	IDP_T1_FAST_ROIs_L_cerebellum_VIIb	Volume of grey matter in Left VIIb Cerebellum	VIIB	L	Adult cerebellum human gained enhancer/promoters	Adult cerebellum human gained enhancer/promoters	0.00940287	-0.0195245	0.0158648	-2.07644	1.68723	0.0377515	1
Region	150	IDP_T1_FAST_ROIs_L_cerebellum_VIIb	Volume of grey matter in Left VIIb Cerebellum	VIIB	L	Archaic Depleted Regions	NeanderthalDepleted_Chen2020	0.0210008	0.0287474	0.00440114	1.36888	0.209571	0.0415855	1
Region	158	IDP_T1_FAST_ROIs_R_cerebellum_VIIIb	Volume of grey matter in Right VIIIb Cerebellum	VIIIB	R	Fetal brain HGE	Fetal_brain_GSE63648_Hu_gain.all_sorted.merged	0.0144601	0.0816851	0.0333446	5.64899	2.30597	0.0456527	1
Region	147	IDP_T1_FAST_ROIs_L_cerebellum_crus_II	Volume of grey matter in Left Crus II Cerebellum	CRUS II	L	Fetal brain HGE	Fetal_brain_GSE63648_Hu_gain.all_sorted.merged	0.0144601	0.0549671	0.0219439	3.80129	1.51754	0.0541922	1
Region	161	IDP_T1_FAST_ROIs_R_cerebellum_IX	Volume of grey matter in Right IX Cerebellum	IX	R	Fetal brain HGE	Fetal_brain_GSE63648_Hu_gain.all_sorted.merged	0.0144601	0.058165	0.0232702	4.02244	1.60927	0.0610256	1
Region	137	IDP_T1_FAST_ROIs_L_cerebellum_I-IV	Volume of grey matter in Left I-IV Cerebellum	I-IV	L	Fetal brain HGE	Fetal_brain_GSE63648_Hu_gain.all_sorted.merged	0.0144601	0.0688724	0.0283586	4.76293	1.96116	0.0612983	1
Region	146	IDP_T1_FAST_ROIs_R_cerebellum_crus_I	Volume of grey matter in Right Crus I Cerebellum	CRUS I	R	Archaic Depleted Regions	NeanderthalDepleted_Chen2020	0.0210008	0.0146941	0.00331162	0.699695	0.157691	0.0644698	1
Region	153	IDP_T1_FAST_ROIs_L_cerebellum_VIIIa	Volume of grey matter in Left VIIIa Cerebellum	VIIIA	L	Fetal brain HGE	Fetal_brain_GSE63648_Hu_gain.all_sorted.merged	0.0144601	0.0557579	0.0219352	3.85598	1.51694	0.0649005	1
Region	160	IDP_T1_FAST_ROIs_V_cerebellum_IX	Volume of grey matter in Vermis IX Cerebellum	IX	V	Adult cerebellum human gained enhancer/promoters	Adult cerebellum human gained enhancer/promoters	0.00940287	0.0389099	0.0162659	4.13809	1.72989	0.0674015	1
Region	159	IDP_T1_FAST_ROIs_L_cerebellum_IX	Volume of grey matter in Left IX Cerebellum	IX	L	Fetal brain HGE	Fetal_brain_GSE63648_Hu_gain.all_sorted.merged	0.0144601	0.0543669	0.0217319	3.75978	1.50288	0.0680053	1
Region	152	IDP_T1_FAST_ROIs_R_cerebellum_VIIb	Volume of grey matter in Right VIIb Cerebellum	VIIB	R	Adult cerebellum human gained enhancer/promoters	Adult cerebellum human gained enhancer/promoters	0.00940287	-0.0149779	0.0160519	-1.5929	1.70712	0.0693454	1
Global	211	aseg_rh_volume_Cerebellum-Cortex	Volume of Cerebellum-Cortex in the right hemisphere generated by subcortical volumetric segmentation (aseg)	CEREBELLUM CORTEX	R	Ancient Selective Sweep	SelectiveSweep_Peyregne2017	0.00401667	-0.00142465	0.00299723	-0.354685	0.746198	0.0780903	1
Region	149	IDP_T1_FAST_ROIs_R_cerebellum_crus_II	Volume of grey matter in Right Crus II Cerebellum	CRUS II	R	Human Accelerated Regions	Human Accelerated Regions	0.000284173	-0.0111228	0.00651193	-39.1409	22.9154	0.0790109	1
Region	137	IDP_T1_FAST_ROIs_L_cerebellum_I-IV	Volume of grey matter in Left I-IV Cerebellum	I-IV	L	Ancient Selective Sweep	SelectiveSweep_Peyregne2017	0.00401667	-0.00296868	0.00393212	-0.73909	0.978951	0.0805952	1
Region	152	IDP_T1_FAST_ROIs_R_cerebellum_VIIb	Volume of grey matter in Right VIIb Cerebellum	VIIB	R	Fetal brain HGE	Fetal_brain_GSE63648_Hu_gain.all_sorted.merged	0.0144601	0.0499502	0.0207125	3.45435	1.43239	0.0820078	1
Global	211	aseg_rh_volume_Cerebellum-Cortex	Volume of Cerebellum-Cortex in the right hemisphere generated by subcortical volumetric segmentation (aseg)	CEREBELLUM CORTEX	R	Archaic Depleted Regions	NeanderthalDepleted_Chen2020	0.0210008	0.00995477	0.00637478	0.474019	0.30355	0.0834231	1
Global	210	aseg_rh_volume_Cerebellum-White-Matter	Volume of Cerebellum-White-Matter in the right hemisphere generated by subcortical volumetric segmentation (aseg)	CEREBELLUM WHITE-MATTER	R	Fetal brain HGE	Fetal_brain_GSE63648_Hu_gain.all_sorted.merged	0.0144601	0.0804445	0.0380731	5.5632	2.63298	0.0849659	1
Region	139	IDP_T1_FAST_ROIs_L_cerebellum_V	Volume of grey matter in Left V Cerebellum	V	L	Ancient Selective Sweep	SelectiveSweep_Peyregne2017	0.00401667	-0.00129118	0.0030525	-0.321455	0.759957	0.0855012	1
Region	144	IDP_T1_FAST_ROIs_L_cerebellum_crus_I	Volume of grey matter in Left Crus I Cerebellum	CRUS I	L	Adult cerebellum human gained enhancer/promoters	Adult cerebellum human gained enhancer/promoters	0.00940287	0.0350029	0.0148428	3.72258	1.57854	0.0871027	1
Region	154	IDP_T1_FAST_ROIs_V_cerebellum_VIIIa	Volume of grey matter in Vermis VIIIa Cerebellum	VIIIA	V	Ancient Selective Sweep	SelectiveSweep_Peyregne2017	0.00401667	-0.00078091	0.00282025	-0.194417	0.702135	0.0879864	1
Region	144	IDP_T1_FAST_ROIs_L_cerebellum_crus_I	Volume of grey matter in Left Crus I Cerebellum	CRUS I	L	Archaic Depleted Regions	NeanderthalDepleted_Chen2020	0.0210008	0.0156145	0.00312943	0.743522	0.149015	0.0932093	1
Region	154	IDP_T1_FAST_ROIs_V_cerebellum_VIIIa	Volume of grey matter in Vermis VIIIa Cerebellum	VIIIA	V	Fetal brain HGE	Fetal_brain_GSE63648_Hu_gain.all_sorted.merged	0.0144601	0.0450948	0.0191276	3.11857	1.32278	0.0989546	1
Region	157	IDP_T1_FAST_ROIs_V_cerebellum_VIIIb	Volume of grey matter in Vermis VIIIb Cerebellum	VIIIB	V	Ancient Selective Sweep	SelectiveSweep_Peyregne2017	0.00401667	-0.000761177	0.00279701	-0.189505	0.69635	0.101243	1
Region	156	IDP_T1_FAST_ROIs_L_cerebellum_VIIIb	Volume of grey matter in Left VIIIb Cerebellum	VIIIB	L	Fetal brain HGE	Fetal_brain_GSE63648_Hu_gain.all_sorted.merged	0.0144601	0.0633325	0.0293362	4.37981	2.02877	0.104172	1
Global	211	aseg_rh_volume_Cerebellum-Cortex	Volume of Cerebellum-Cortex in the right hemisphere generated by subcortical volumetric segmentation (aseg)	CEREBELLUM CORTEX	R	Fetal brain HGE	Fetal_brain_GSE63648_Hu_gain.all_sorted.merged	0.0144601	0.0532549	0.0249578	3.68288	1.72597	0.119945	1
Region	140	IDP_T1_FAST_ROIs_R_cerebellum_V	Volume of grey matter in Right V Cerebellum	V	R	Ancient Selective Sweep	SelectiveSweep_Peyregne2017	0.00401667	-0.000980689	0.00326004	-0.244155	0.811628	0.122504	1
Region	151	IDP_T1_FAST_ROIs_V_cerebellum_VIIb	Volume of grey matter in Vermis VIIb Cerebellum	VIIB	V	Fetal brain HGE	Fetal_brain_GSE63648_Hu_gain.all_sorted.merged	0.0144601	0.0474155	0.0216489	3.27906	1.49715	0.125895	1
Region	156	IDP_T1_FAST_ROIs_L_cerebellum_VIIIb	Volume of grey matter in Left VIIIb Cerebellum	VIIIB	L	Ancient Selective Sweep	SelectiveSweep_Peyregne2017	0.00401667	-0.00117633	0.00335218	-0.292862	0.834567	0.126553	1
Region	164	IDP_T1_FAST_ROIs_R_cerebellum_X	Volume of grey matter in Right X Cerebellum	X	R	Fetal brain HGE	Fetal_brain_GSE63648_Hu_gain.all_sorted.merged	0.0144601	0.0715378	0.0379584	4.94725	2.62504	0.133107	1
Region	145	IDP_T1_FAST_ROIs_V_cerebellum_crus_I	Volume of grey matter in Vermis Crus I Cerebellum	CRUS I	V	Archaic Depleted Regions	NeanderthalDepleted_Chen2020	0.0210008	0.00287567	0.012634	0.136932	0.601595	0.136847	1
Global	194	aseg_lh_volume_Cerebellum-Cortex	Volume of Cerebellum-Cortex in the left hemisphere generated by subcortical volumetric segmentation (aseg)	CEREBELLUM CORTEX	L	Ancient Selective Sweep	SelectiveSweep_Peyregne2017	0.00401667	-0.000955999	0.00327066	-0.238008	0.814271	0.137116	1
Region	160	IDP_T1_FAST_ROIs_V_cerebellum_IX	Volume of grey matter in Vermis IX Cerebellum	IX	V	Neanderthal Introgressed SNPs (Sprime)	NeanderthalMatchSNPs_sprime_Browning2018	0.00889039	0.0231981	0.00997753	2.60935	1.12228	0.13817	1
Region	142	IDP_T1_FAST_ROIs_V_cerebellum_VI	Volume of grey matter in Vermis VI Cerebellum	VI	V	Human Accelerated Regions	Human Accelerated Regions	0.000284173	0.0207908	0.014512	73.1623	51.0676	0.149029	1
Region	163	IDP_T1_FAST_ROIs_V_cerebellum_X	Volume of grey matter in Vermis X Cerebellum	X	V	Human Accelerated Regions	Human Accelerated Regions	0.000284173	0.016463	0.0111999	57.9329	39.4124	0.150857	1
Region	145	IDP_T1_FAST_ROIs_V_cerebellum_crus_I	Volume of grey matter in Vermis Crus I Cerebellum	CRUS I	V	Fetal brain HGE	Fetal_brain_GSE63648_Hu_gain.all_sorted.merged	0.0144601	0.100153	0.0640703	6.92613	4.43083	0.150895	1
Global	Chambers2022			TOTAL CEREBELLAR VOLUME	BiLat	Archaic Depleted Regions	NeanderthalDepleted_Chen2020	0.0210008	0.0140813	0.00473043	0.670513	0.22525	0.151698	1
Region	160	IDP_T1_FAST_ROIs_V_cerebellum_IX	Volume of grey matter in Vermis IX Cerebellum	IX	V	Ancient Selective Sweep	SelectiveSweep_Peyregne2017	0.00401667	-0.0015717	0.003895	-0.391296	0.969709	0.157394	1
Region	157	IDP_T1_FAST_ROIs_V_cerebellum_VIIIb	Volume of grey matter in Vermis VIIIb Cerebellum	VIIIB	V	Fetal brain HGE	Fetal_brain_GSE63648_Hu_gain.all_sorted.merged	0.0144601	0.0381095	0.016883	2.63549	1.16756	0.161444	1
Region	151	IDP_T1_FAST_ROIs_V_cerebellum_VIIb	Volume of grey matter in Vermis VIIb Cerebellum	VIIB	V	Human Accelerated Regions	Human Accelerated Regions	0.000284173	0.0150581	0.0105514	52.9892	37.1303	0.161576	1
Region	158	IDP_T1_FAST_ROIs_R_cerebellum_VIIIb	Volume of grey matter in Right VIIIb Cerebellum	VIIIB	R	Archaic Depleted Regions	NeanderthalDepleted_Chen2020	0.0210008	0.013309	0.00559927	0.633738	0.266622	0.167888	1
Region	138	IDP_T1_FAST_ROIs_R_cerebellum_I-IV	Volume of grey matter in Right I-IV Cerebellum	I-IV	R	Neanderthal Introgressed SNPs (Sprime)	NeanderthalMatchSNPs_sprime_Browning2018	0.00889039	0.000290686	0.00619763	0.0326967	0.697116	0.169835	1
Global	194	aseg_lh_volume_Cerebellum-Cortex	Volume of Cerebellum-Cortex in the left hemisphere generated by subcortical volumetric segmentation (aseg)	CEREBELLUM CORTEX	L	Fetal brain HGE	Fetal_brain_GSE63648_Hu_gain.all_sorted.merged	0.0144601	0.0460568	0.0229039	3.18509	1.58394	0.169989	1
Global	Chambers2022			TOTAL CEREBELLAR VOLUME	BiLat	Ancient Selective Sweep	SelectiveSweep_Peyregne2017	0.00401667	-0.000168948	0.00295571	-0.0420616	0.735861	0.170685	1
Region	164	IDP_T1_FAST_ROIs_R_cerebellum_X	Volume of grey matter in Right X Cerebellum	X	R	Human Accelerated Regions	Human Accelerated Regions	0.000284173	0.0131072	0.00970649	46.124	34.157	0.171549	1
Region	156	IDP_T1_FAST_ROIs_L_cerebellum_VIIIb	Volume of grey matter in Left VIIIb Cerebellum	VIIIB	L	Human Accelerated Regions	Human Accelerated Regions	0.000284173	0.0137211	0.0100162	48.2842	35.2469	0.171929	1
Region	163	IDP_T1_FAST_ROIs_V_cerebellum_X	Volume of grey matter in Vermis X Cerebellum	X	V	Fetal brain HGE	Fetal_brain_GSE63648_Hu_gain.all_sorted.merged	0.0144601	0.0581074	0.0314141	4.01847	2.17246	0.172039	1
Region	159	IDP_T1_FAST_ROIs_L_cerebellum_IX	Volume of grey matter in Left IX Cerebellum	IX	L	Ancient Selective Sweep	SelectiveSweep_Peyregne2017	0.00401667	-0.000114263	0.00299129	-0.0284471	0.744718	0.178526	1
Region	139	IDP_T1_FAST_ROIs_L_cerebellum_V	Volume of grey matter in Left V Cerebellum	V	L	Neanderthal Introgressed SNPs (Sprime)	NeanderthalMatchSNPs_sprime_Browning2018	0.00889039	0.0217554	0.00961659	2.44707	1.08168	0.178972	1
Region	140	IDP_T1_FAST_ROIs_R_cerebellum_V	Volume of grey matter in Right V Cerebellum	V	R	Fetal brain HGE	Fetal_brain_GSE63648_Hu_gain.all_sorted.merged	0.0144601	0.0535854	0.0289451	3.70574	2.00172	0.180852	1
Region	164	IDP_T1_FAST_ROIs_R_cerebellum_X	Volume of grey matter in Right X Cerebellum	X	R	Ancient Selective Sweep	SelectiveSweep_Peyregne2017	0.00401667	-0.00317915	0.00546946	-0.79149	1.36169	0.183993	1
Region	155	IDP_T1_FAST_ROIs_R_cerebellum_VIIIa	Volume of grey matter in Right VIIIa Cerebellum	VIIIA	R	Fetal brain HGE	Fetal_brain_GSE63648_Hu_gain.all_sorted.merged	0.0144601	0.0428069	0.0218216	2.96035	1.50909	0.191153	1
Region	159	IDP_T1_FAST_ROIs_L_cerebellum_IX	Volume of grey matter in Left IX Cerebellum	IX	L	Archaic Depleted Regions	NeanderthalDepleted_Chen2020	0.0210008	0.0171275	0.00292675	0.815565	0.139364	0.196864	1
Region	149	IDP_T1_FAST_ROIs_R_cerebellum_crus_II	Volume of grey matter in Right Crus II Cerebellum	CRUS II	R	Neanderthal Introgressed SNPs (Sprime)	NeanderthalMatchSNPs_sprime_Browning2018	0.00889039	0.0166849	0.00642932	1.87673	0.723177	0.19692	1
Region	163	IDP_T1_FAST_ROIs_V_cerebellum_X	Volume of grey matter in Vermis X Cerebellum	X	V	Ancient Selective Sweep	SelectiveSweep_Peyregne2017	0.00401667	-0.00244645	0.00509266	-0.609075	1.26788	0.202072	1
Region	147	IDP_T1_FAST_ROIs_L_cerebellum_crus_II	Volume of grey matter in Left Crus II Cerebellum	CRUS II	L	Human Accelerated Regions	Human Accelerated Regions	0.000284173	-0.00788701	0.00658661	-27.7543	23.1782	0.215357	1
Region	153	IDP_T1_FAST_ROIs_L_cerebellum_VIIIa	Volume of grey matter in Left VIIIa Cerebellum	VIIIA	L	Ancient Selective Sweep	SelectiveSweep_Peyregne2017	0.00401667	-0.000311246	0.00352827	-0.0774885	0.878406	0.223623	1
Region	161	IDP_T1_FAST_ROIs_R_cerebellum_IX	Volume of grey matter in Right IX Cerebellum	IX	R	Archaic Depleted Regions	NeanderthalDepleted_Chen2020	0.0210008	0.0158229	0.00422845	0.753442	0.201347	0.228655	1
Region	148	IDP_T1_FAST_ROIs_V_cerebellum_crus_II	Volume of grey matter in Vermis Crus II Cerebellum	CRUS II	V	Neanderthal Introgressed SNPs (Sprime)	NeanderthalMatchSNPs_sprime_Browning2018	0.00889039	0.0208696	0.0103201	2.34744	1.16082	0.238894	1
Region	142	IDP_T1_FAST_ROIs_V_cerebellum_VI	Volume of grey matter in Vermis VI Cerebellum	VI	V	Archaic Depleted Regions	NeanderthalDepleted_Chen2020	0.0210008	0.0149591	0.0049696	0.712312	0.236639	0.240852	1
Region	141	IDP_T1_FAST_ROIs_L_cerebellum_VI	Volume of grey matter in Left VI Cerebellum	VI	L	Archaic Depleted Regions	NeanderthalDepleted_Chen2020	0.0210008	0.0124767	0.00724592	0.594104	0.345031	0.241036	1
Region	155	IDP_T1_FAST_ROIs_R_cerebellum_VIIIa	Volume of grey matter in Right VIIIa Cerebellum	VIIIA	R	Adult cerebellum human gained enhancer/promoters	Adult cerebellum human gained enhancer/promoters	0.00940287	-0.00811208	0.0160695	-0.862724	1.709	0.242498	1
Region	159	IDP_T1_FAST_ROIs_L_cerebellum_IX	Volume of grey matter in Left IX Cerebellum	IX	L	Adult cerebellum human gained enhancer/promoters	Adult cerebellum human gained enhancer/promoters	0.00940287	0.0235295	0.0121511	2.50237	1.29228	0.242846	1
Region	146	IDP_T1_FAST_ROIs_R_cerebellum_crus_I	Volume of grey matter in Right Crus I Cerebellum	CRUS I	R	Adult cerebellum human gained enhancer/promoters	Adult cerebellum human gained enhancer/promoters	0.00940287	0.0252102	0.0140517	2.68111	1.49441	0.25464	1
Region	158	IDP_T1_FAST_ROIs_R_cerebellum_VIIIb	Volume of grey matter in Right VIIIb Cerebellum	VIIIB	R	Ancient Selective Sweep	SelectiveSweep_Peyregne2017	0.00401667	-0.00117447	0.00453274	-0.292399	1.12848	0.256497	1
Region	150	IDP_T1_FAST_ROIs_L_cerebellum_VIIb	Volume of grey matter in Left VIIb Cerebellum	VIIB	L	Human Accelerated Regions	Human Accelerated Regions	0.000284173	-0.00787911	0.00746553	-27.7265	26.2711	0.268024	1
Region	151	IDP_T1_FAST_ROIs_V_cerebellum_VIIb	Volume of grey matter in Vermis VIIb Cerebellum	VIIB	V	Ancient Selective Sweep	SelectiveSweep_Peyregne2017	0.00401667	0.00051195	0.00322553	0.127456	0.803035	0.28314	1
Region	143	IDP_T1_FAST_ROIs_R_cerebellum_VI	Volume of grey matter in Right VI Cerebellum	VI	R	Archaic Depleted Regions	NeanderthalDepleted_Chen2020	0.0210008	0.0152205	0.00531727	0.72476	0.253194	0.283782	1
Global	194	aseg_lh_volume_Cerebellum-Cortex	Volume of Cerebellum-Cortex in the left hemisphere generated by subcortical volumetric segmentation (aseg)	CEREBELLUM CORTEX	L	Adult cerebellum human gained enhancer/promoters	Adult cerebellum human gained enhancer/promoters	0.00940287	0.0289467	0.0186021	3.07849	1.97834	0.299403	1
Region	150	IDP_T1_FAST_ROIs_L_cerebellum_VIIb	Volume of grey matter in Left VIIb Cerebellum	VIIB	L	Fetal brain HGE	Fetal_brain_GSE63648_Hu_gain.all_sorted.merged	0.0144601	0.0358488	0.0208578	2.47915	1.44244	0.310014	1
Region	153	IDP_T1_FAST_ROIs_L_cerebellum_VIIIa	Volume of grey matter in Left VIIIa Cerebellum	VIIIA	L	Human Accelerated Regions	Human Accelerated Regions	0.000284173	0.00905064	0.00895166	31.8491	31.5008	0.322906	1
Region	139	IDP_T1_FAST_ROIs_L_cerebellum_V	Volume of grey matter in Left V Cerebellum	V	L	Fetal brain HGE	Fetal_brain_GSE63648_Hu_gain.all_sorted.merged	0.0144601	0.0438239	0.0298759	3.03068	2.06609	0.328134	1
Global	194	aseg_lh_volume_Cerebellum-Cortex	Volume of Cerebellum-Cortex in the left hemisphere generated by subcortical volumetric segmentation (aseg)	CEREBELLUM CORTEX	L	Archaic Depleted Regions	NeanderthalDepleted_Chen2020	0.0210008	0.0146123	0.00660735	0.695797	0.314624	0.331051	1
Region	149	IDP_T1_FAST_ROIs_R_cerebellum_crus_II	Volume of grey matter in Right Crus II Cerebellum	CRUS II	R	Archaic Depleted Regions	NeanderthalDepleted_Chen2020	0.0210008	0.0160722	0.00507337	0.765312	0.24158	0.335581	1
Region	162	IDP_T1_FAST_ROIs_L_cerebellum_X	Volume of grey matter in Left X Cerebellum	X	L	Archaic Depleted Regions	NeanderthalDepleted_Chen2020	0.0210008	0.0301614	0.00972034	1.4362	0.462856	0.335847	1
Global	194	aseg_lh_volume_Cerebellum-Cortex	Volume of Cerebellum-Cortex in the left hemisphere generated by subcortical volumetric segmentation (aseg)	CEREBELLUM CORTEX	L	Neanderthal Introgressed SNPs (Sprime)	NeanderthalMatchSNPs_sprime_Browning2018	0.00889039	0.0178245	0.00944564	2.00492	1.06246	0.336961	1
Global	193	aseg_lh_volume_Cerebellum-White-Matter	Volume of Cerebellum-White-Matter in the left hemisphere generated by subcortical volumetric segmentation (aseg)	CEREBELLUM WHITE-MATTER	L	Human Accelerated Regions	Human Accelerated Regions	0.000284173	0.00798824	0.00846767	28.1105	29.7976	0.355874	1
Global	193	aseg_lh_volume_Cerebellum-White-Matter	Volume of Cerebellum-White-Matter in the left hemisphere generated by subcortical volumetric segmentation (aseg)	CEREBELLUM WHITE-MATTER	L	Ancient Selective Sweep	SelectiveSweep_Peyregne2017	0.00401667	0.000267373	0.00409973	0.0665658	1.02068	0.359236	1
Region	158	IDP_T1_FAST_ROIs_R_cerebellum_VIIIb	Volume of grey matter in Right VIIIb Cerebellum	VIIIB	R	Neanderthal Introgressed SNPs (Sprime)	NeanderthalMatchSNPs_sprime_Browning2018	0.00889039	0.0160489	0.00788903	1.8052	0.887367	0.359813	1
Region	137	IDP_T1_FAST_ROIs_L_cerebellum_I-IV	Volume of grey matter in Left I-IV Cerebellum	I-IV	L	Neanderthal Introgressed SNPs (Sprime)	NeanderthalMatchSNPs_sprime_Browning2018	0.00889039	0.00263483	0.00694842	0.296369	0.781566	0.36927	1
Global	210	aseg_rh_volume_Cerebellum-White-Matter	Volume of Cerebellum-White-Matter in the right hemisphere generated by subcortical volumetric segmentation (aseg)	CEREBELLUM WHITE-MATTER	R	Archaic Depleted Regions	NeanderthalDepleted_Chen2020	0.0210008	0.0150656	0.00655727	0.717381	0.312239	0.373395	1
Region	161	IDP_T1_FAST_ROIs_R_cerebellum_IX	Volume of grey matter in Right IX Cerebellum	IX	R	Human Accelerated Regions	Human Accelerated Regions	0.000284173	-0.00521627	0.00617003	-18.356	21.7122	0.374316	1
Global	Chambers2022			TOTAL CEREBELLAR VOLUME	BiLat	Adult cerebellum human gained enhancer/promoters	Adult cerebellum human gained enhancer/promoters	0.00940287	-0.00383817	0.0155953	-0.408191	1.65857	0.380446	1
Region	145	IDP_T1_FAST_ROIs_V_cerebellum_crus_I	Volume of grey matter in Vermis Crus I Cerebellum	CRUS I	V	Ancient Selective Sweep	SelectiveSweep_Peyregne2017	0.00401667	0.0130092	0.0110317	3.2388	2.74647	0.38901	1
Region	153	IDP_T1_FAST_ROIs_L_cerebellum_VIIIa	Volume of grey matter in Left VIIIa Cerebellum	VIIIA	L	Archaic Depleted Regions	NeanderthalDepleted_Chen2020	0.0210008	0.0179069	0.00354586	0.852676	0.168844	0.389399	1
Region	144	IDP_T1_FAST_ROIs_L_cerebellum_crus_I	Volume of grey matter in Left Crus I Cerebellum	CRUS I	L	Neanderthal Introgressed SNPs (Sprime)	NeanderthalMatchSNPs_sprime_Browning2018	0.00889039	0.00407687	0.00560898	0.45857	0.630904	0.393834	1
Global	211	aseg_rh_volume_Cerebellum-Cortex	Volume of Cerebellum-Cortex in the right hemisphere generated by subcortical volumetric segmentation (aseg)	CEREBELLUM CORTEX	R	Neanderthal Introgressed SNPs (Sprime)	NeanderthalMatchSNPs_sprime_Browning2018	0.00889039	0.0162052	0.00894123	1.82278	1.00572	0.405757	1
Region	152	IDP_T1_FAST_ROIs_R_cerebellum_VIIb	Volume of grey matter in Right VIIb Cerebellum	VIIB	R	Ancient Selective Sweep	SelectiveSweep_Peyregne2017	0.00401667	0.000635465	0.00410702	0.158207	1.02249	0.408067	1
Region	162	IDP_T1_FAST_ROIs_L_cerebellum_X	Volume of grey matter in Left X Cerebellum	X	L	Human Accelerated Regions	Human Accelerated Regions	0.000284173	0.00753327	0.00917099	26.5095	32.2726	0.427426	1
Region	142	IDP_T1_FAST_ROIs_V_cerebellum_VI	Volume of grey matter in Vermis VI Cerebellum	VI	V	Neanderthal Introgressed SNPs (Sprime)	NeanderthalMatchSNPs_sprime_Browning2018	0.00889039	0.0156935	0.00868357	1.76522	0.976737	0.429498	1
Region	151	IDP_T1_FAST_ROIs_V_cerebellum_VIIb	Volume of grey matter in Vermis VIIb Cerebellum	VIIB	V	Neanderthal Introgressed SNPs (Sprime)	NeanderthalMatchSNPs_sprime_Browning2018	0.00889039	0.0140127	0.00661983	1.57617	0.744605	0.433071	1
Region	141	IDP_T1_FAST_ROIs_L_cerebellum_VI	Volume of grey matter in Left VI Cerebellum	VI	L	Neanderthal Introgressed SNPs (Sprime)	NeanderthalMatchSNPs_sprime_Browning2018	0.00889039	0.0157305	0.00878984	1.76939	0.98869	0.435359	1
Region	157	IDP_T1_FAST_ROIs_V_cerebellum_VIIIb	Volume of grey matter in Vermis VIIIb Cerebellum	VIIIB	V	Human Accelerated Regions	Human Accelerated Regions	0.000284173	0.00515757	0.00648458	18.1494	22.8191	0.439393	1
Region	145	IDP_T1_FAST_ROIs_V_cerebellum_crus_I	Volume of grey matter in Vermis Crus I Cerebellum	CRUS I	V	Neanderthal Introgressed SNPs (Sprime)	NeanderthalMatchSNPs_sprime_Browning2018	0.00889039	-0.00304198	0.0152382	-0.342165	1.71401	0.442685	1
Region	152	IDP_T1_FAST_ROIs_R_cerebellum_VIIb	Volume of grey matter in Right VIIb Cerebellum	VIIB	R	Human Accelerated Regions	Human Accelerated Regions	0.000284173	-0.004882	0.00675242	-17.1797	23.7616	0.446282	1
Region	139	IDP_T1_FAST_ROIs_L_cerebellum_V	Volume of grey matter in Left V Cerebellum	V	L	Human Accelerated Regions	Human Accelerated Regions	0.000284173	0.00826104	0.0106878	29.0705	37.61	0.449345	1
Region	163	IDP_T1_FAST_ROIs_V_cerebellum_X	Volume of grey matter in Vermis X Cerebellum	X	V	Neanderthal Introgressed SNPs (Sprime)	NeanderthalMatchSNPs_sprime_Browning2018	0.00889039	0.00222689	0.00883318	0.250483	0.993565	0.456524	1
Region	153	IDP_T1_FAST_ROIs_L_cerebellum_VIIIa	Volume of grey matter in Left VIIIa Cerebellum	VIIIA	L	Adult cerebellum human gained enhancer/promoters	Adult cerebellum human gained enhancer/promoters	0.00940287	-0.0021845	0.0159608	-0.232322	1.69744	0.45889	1
Global	210	aseg_rh_volume_Cerebellum-White-Matter	Volume of Cerebellum-White-Matter in the right hemisphere generated by subcortical volumetric segmentation (aseg)	CEREBELLUM WHITE-MATTER	R	Human Accelerated Regions	Human Accelerated Regions	0.000284173	0.00640062	0.00853429	22.5237	30.032	0.468426	1
Region	147	IDP_T1_FAST_ROIs_L_cerebellum_crus_II	Volume of grey matter in Left Crus II Cerebellum	CRUS II	L	Neanderthal Introgressed SNPs (Sprime)	NeanderthalMatchSNPs_sprime_Browning2018	0.00889039	0.0129824	0.00580986	1.46027	0.653499	0.468718	1
Region	144	IDP_T1_FAST_ROIs_L_cerebellum_crus_I	Volume of grey matter in Left Crus I Cerebellum	CRUS I	L	Ancient Selective Sweep	SelectiveSweep_Peyregne2017	0.00401667	0.00204884	0.00290185	0.510084	0.722452	0.50232	1
Region	138	IDP_T1_FAST_ROIs_R_cerebellum_I-IV	Volume of grey matter in Right I-IV Cerebellum	I-IV	R	Adult cerebellum human gained enhancer/promoters	Adult cerebellum human gained enhancer/promoters	0.00940287	0.0198799	0.0159167	2.11423	1.69275	0.509404	1
Global	193	aseg_lh_volume_Cerebellum-White-Matter	Volume of Cerebellum-White-Matter in the left hemisphere generated by subcortical volumetric segmentation (aseg)	CEREBELLUM WHITE-MATTER	L	Neanderthal Introgressed SNPs (Sprime)	NeanderthalMatchSNPs_sprime_Browning2018	0.00889039	0.00423361	0.00712605	0.476201	0.801546	0.512929	1
Region	149	IDP_T1_FAST_ROIs_R_cerebellum_crus_II	Volume of grey matter in Right Crus II Cerebellum	CRUS II	R	Adult cerebellum human gained enhancer/promoters	Adult cerebellum human gained enhancer/promoters	0.00940287	-0.000236783	0.0161755	-0.025182	1.72027	0.518079	1
Region	160	IDP_T1_FAST_ROIs_V_cerebellum_IX	Volume of grey matter in Vermis IX Cerebellum	IX	V	Human Accelerated Regions	Human Accelerated Regions	0.000284173	0.00448951	0.00686697	15.7985	24.1648	0.535583	1
Region	137	IDP_T1_FAST_ROIs_L_cerebellum_I-IV	Volume of grey matter in Left I-IV Cerebellum	I-IV	L	Human Accelerated Regions	Human Accelerated Regions	0.000284173	0.00510878	0.00800592	17.9777	28.1727	0.545117	1
Region	140	IDP_T1_FAST_ROIs_R_cerebellum_V	Volume of grey matter in Right V Cerebellum	V	R	Adult cerebellum human gained enhancer/promoters	Adult cerebellum human gained enhancer/promoters	0.00940287	-0.00143417	0.0180826	-0.152525	1.92309	0.548389	1
Region	137	IDP_T1_FAST_ROIs_L_cerebellum_I-IV	Volume of grey matter in Left I-IV Cerebellum	I-IV	L	Archaic Depleted Regions	NeanderthalDepleted_Chen2020	0.0210008	0.0180099	0.00524027	0.857581	0.249527	0.569125	1
Region	164	IDP_T1_FAST_ROIs_R_cerebellum_X	Volume of grey matter in Right X Cerebellum	X	R	Adult cerebellum human gained enhancer/promoters	Adult cerebellum human gained enhancer/promoters	0.00940287	-0.00342302	0.022956	-0.36404	2.44138	0.574637	1
Region	161	IDP_T1_FAST_ROIs_R_cerebellum_IX	Volume of grey matter in Right IX Cerebellum	IX	R	Adult cerebellum human gained enhancer/promoters	Adult cerebellum human gained enhancer/promoters	0.00940287	0.0160916	0.0121542	1.71135	1.2926	0.581066	1
Region	147	IDP_T1_FAST_ROIs_L_cerebellum_crus_II	Volume of grey matter in Left Crus II Cerebellum	CRUS II	L	Adult cerebellum human gained enhancer/promoters	Adult cerebellum human gained enhancer/promoters	0.00940287	0.00184848	0.0142113	0.196586	1.51138	0.583716	1
Region	139	IDP_T1_FAST_ROIs_L_cerebellum_V	Volume of grey matter in Left V Cerebellum	V	L	Adult cerebellum human gained enhancer/promoters	Adult cerebellum human gained enhancer/promoters	0.00940287	-0.000138383	0.0174758	-0.0147171	1.85856	0.585093	1
Region	142	IDP_T1_FAST_ROIs_V_cerebellum_VI	Volume of grey matter in Vermis VI Cerebellum	VI	V	Fetal brain HGE	Fetal_brain_GSE63648_Hu_gain.all_sorted.merged	0.0144601	0.029176	0.0275318	2.01769	1.90398	0.592776	1
Region	155	IDP_T1_FAST_ROIs_R_cerebellum_VIIIa	Volume of grey matter in Right VIIIa Cerebellum	VIIIA	R	Archaic Depleted Regions	NeanderthalDepleted_Chen2020	0.0210008	0.0185954	0.00451872	0.88546	0.215169	0.596703	1
Region	162	IDP_T1_FAST_ROIs_L_cerebellum_X	Volume of grey matter in Left X Cerebellum	X	L	Adult cerebellum human gained enhancer/promoters	Adult cerebellum human gained enhancer/promoters	0.00940287	0.0200112	0.0203576	2.12821	2.16504	0.598213	1
Global	211	aseg_rh_volume_Cerebellum-Cortex	Volume of Cerebellum-Cortex in the right hemisphere generated by subcortical volumetric segmentation (aseg)	CEREBELLUM CORTEX	R	Adult cerebellum human gained enhancer/promoters	Adult cerebellum human gained enhancer/promoters	0.00940287	0.0183507	0.0169537	1.95161	1.80303	0.600847	1
Global	193	aseg_lh_volume_Cerebellum-White-Matter	Volume of Cerebellum-White-Matter in the left hemisphere generated by subcortical volumetric segmentation (aseg)	CEREBELLUM WHITE-MATTER	L	Archaic Depleted Regions	NeanderthalDepleted_Chen2020	0.0210008	0.0181569	0.00542614	0.864584	0.258378	0.603378	1
Region	154	IDP_T1_FAST_ROIs_V_cerebellum_VIIIa	Volume of grey matter in Vermis VIIIa Cerebellum	VIIIA	V	Neanderthal Introgressed SNPs (Sprime)	NeanderthalMatchSNPs_sprime_Browning2018	0.00889039	0.00620565	0.00516956	0.698018	0.581478	0.608063	1
Region	152	IDP_T1_FAST_ROIs_R_cerebellum_VIIb	Volume of grey matter in Right VIIb Cerebellum	VIIB	R	Archaic Depleted Regions	NeanderthalDepleted_Chen2020	0.0210008	0.0238316	0.005742	1.1348	0.273419	0.609093	1
Region	140	IDP_T1_FAST_ROIs_R_cerebellum_V	Volume of grey matter in Right V Cerebellum	V	R	Human Accelerated Regions	Human Accelerated Regions	0.000284173	0.0058531	0.011015	20.597	38.7616	0.612482	1
Global	Chambers2022			TOTAL CEREBELLAR VOLUME	BiLat	Neanderthal Introgressed SNPs (Sprime)	NeanderthalMatchSNPs_sprime_Browning2018	0.00889039	0.0120002	0.00632201	1.34979	0.711106	0.615207	1
Region	148	IDP_T1_FAST_ROIs_V_cerebellum_crus_II	Volume of grey matter in Vermis Crus II Cerebellum	CRUS II	V	Human Accelerated Regions	Human Accelerated Regions	0.000284173	0.00540868	0.0106699	19.0331	37.5471	0.628732	1
Region	157	IDP_T1_FAST_ROIs_V_cerebellum_VIIIb	Volume of grey matter in Vermis VIIIb Cerebellum	VIIIB	V	Neanderthal Introgressed SNPs (Sprime)	NeanderthalMatchSNPs_sprime_Browning2018	0.00889039	0.0062229	0.00553127	0.699958	0.622163	0.631099	1
Region	144	IDP_T1_FAST_ROIs_L_cerebellum_crus_I	Volume of grey matter in Left Crus I Cerebellum	CRUS I	L	Human Accelerated Regions	Human Accelerated Regions	0.000284173	-0.00240481	0.00578297	-8.46249	20.3502	0.642996	1
Region	141	IDP_T1_FAST_ROIs_L_cerebellum_VI	Volume of grey matter in Left VI Cerebellum	VI	L	Human Accelerated Regions	Human Accelerated Regions	0.000284173	0.00367223	0.00758626	12.9225	26.6959	0.652308	1
Region	152	IDP_T1_FAST_ROIs_R_cerebellum_VIIb	Volume of grey matter in Right VIIb Cerebellum	VIIB	R	Neanderthal Introgressed SNPs (Sprime)	NeanderthalMatchSNPs_sprime_Browning2018	0.00889039	0.0115967	0.00619233	1.30441	0.69652	0.656154	1
Global	Chambers2022			TOTAL CEREBELLAR VOLUME	BiLat	Human Accelerated Regions	Human Accelerated Regions	0.000284173	0.00272281	0.0058683	9.58151	20.6504	0.674321	1
Region	143	IDP_T1_FAST_ROIs_R_cerebellum_VI	Volume of grey matter in Right VI Cerebellum	VI	R	Adult cerebellum human gained enhancer/promoters	Adult cerebellum human gained enhancer/promoters	0.00940287	0.0178552	0.0200589	1.89891	2.13328	0.674807	1
Region	155	IDP_T1_FAST_ROIs_R_cerebellum_VIIIa	Volume of grey matter in Right VIIIa Cerebellum	VIIIA	R	Human Accelerated Regions	Human Accelerated Regions	0.000284173	0.00360656	0.0080906	12.6914	28.4707	0.679694	1
Region	164	IDP_T1_FAST_ROIs_R_cerebellum_X	Volume of grey matter in Right X Cerebellum	X	R	Neanderthal Introgressed SNPs (Sprime)	NeanderthalMatchSNPs_sprime_Browning2018	0.00889039	0.0147787	0.0140368	1.66233	1.57887	0.67984	1
Region	146	IDP_T1_FAST_ROIs_R_cerebellum_crus_I	Volume of grey matter in Right Crus I Cerebellum	CRUS I	R	Ancient Selective Sweep	SelectiveSweep_Peyregne2017	0.00401667	0.00267807	0.00325865	0.666739	0.811281	0.682469	1
Region	151	IDP_T1_FAST_ROIs_V_cerebellum_VIIb	Volume of grey matter in Vermis VIIb Cerebellum	VIIB	V	Adult cerebellum human gained enhancer/promoters	Adult cerebellum human gained enhancer/promoters	0.00940287	0.00213727	0.0183325	0.2273	1.94968	0.688102	1
Global	211	aseg_rh_volume_Cerebellum-Cortex	Volume of Cerebellum-Cortex in the right hemisphere generated by subcortical volumetric segmentation (aseg)	CEREBELLUM CORTEX	R	Human Accelerated Regions	Human Accelerated Regions	0.000284173	-0.00233613	0.0065542	-8.22081	23.0641	0.689431	1
Global	193	aseg_lh_volume_Cerebellum-White-Matter	Volume of Cerebellum-White-Matter in the left hemisphere generated by subcortical volumetric segmentation (aseg)	CEREBELLUM WHITE-MATTER	L	Adult cerebellum human gained enhancer/promoters	Adult cerebellum human gained enhancer/promoters	0.00940287	0.00222257	0.0185131	0.236371	1.96888	0.697552	1
Region	148	IDP_T1_FAST_ROIs_V_cerebellum_crus_II	Volume of grey matter in Vermis Crus II Cerebellum	CRUS II	V	Adult cerebellum human gained enhancer/promoters	Adult cerebellum human gained enhancer/promoters	0.00940287	0.0172662	0.0201048	1.83627	2.13815	0.699683	1
Region	140	IDP_T1_FAST_ROIs_R_cerebellum_V	Volume of grey matter in Right V Cerebellum	V	R	Neanderthal Introgressed SNPs (Sprime)	NeanderthalMatchSNPs_sprime_Browning2018	0.00889039	0.0120069	0.00815552	1.35055	0.917341	0.70203	1
Region	140	IDP_T1_FAST_ROIs_R_cerebellum_V	Volume of grey matter in Right V Cerebellum	V	R	Archaic Depleted Regions	NeanderthalDepleted_Chen2020	0.0210008	0.0189407	0.00545033	0.901903	0.25953	0.706729	1
Region	157	IDP_T1_FAST_ROIs_V_cerebellum_VIIIb	Volume of grey matter in Vermis VIIIb Cerebellum	VIIIB	V	Adult cerebellum human gained enhancer/promoters	Adult cerebellum human gained enhancer/promoters	0.00940287	0.00474785	0.0124848	0.504937	1.32776	0.708659	1
Global	210	aseg_rh_volume_Cerebellum-White-Matter	Volume of Cerebellum-White-Matter in the right hemisphere generated by subcortical volumetric segmentation (aseg)	CEREBELLUM WHITE-MATTER	R	Adult cerebellum human gained enhancer/promoters	Adult cerebellum human gained enhancer/promoters	0.00940287	0.0164519	0.0190875	1.74967	2.02996	0.711458	1
Region	143	IDP_T1_FAST_ROIs_R_cerebellum_VI	Volume of grey matter in Right VI Cerebellum	VI	R	Neanderthal Introgressed SNPs (Sprime)	NeanderthalMatchSNPs_sprime_Browning2018	0.00889039	0.0119604	0.00849568	1.34532	0.955603	0.716428	1
Global	194	aseg_lh_volume_Cerebellum-Cortex	Volume of Cerebellum-Cortex in the left hemisphere generated by subcortical volumetric segmentation (aseg)	CEREBELLUM CORTEX	L	Human Accelerated Regions	Human Accelerated Regions	0.000284173	-0.00195293	0.00652191	-6.87233	22.9505	0.732687	1
Region	146	IDP_T1_FAST_ROIs_R_cerebellum_crus_I	Volume of grey matter in Right Crus I Cerebellum	CRUS I	R	Neanderthal Introgressed SNPs (Sprime)	NeanderthalMatchSNPs_sprime_Browning2018	0.00889039	0.0111022	0.0065261	1.24878	0.734063	0.733489	1
Region	141	IDP_T1_FAST_ROIs_L_cerebellum_VI	Volume of grey matter in Left VI Cerebellum	VI	L	Fetal brain HGE	Fetal_brain_GSE63648_Hu_gain.all_sorted.merged	0.0144601	0.0262784	0.0351235	1.81731	2.429	0.735828	1
Region	147	IDP_T1_FAST_ROIs_L_cerebellum_crus_II	Volume of grey matter in Left Crus II Cerebellum	CRUS II	L	Ancient Selective Sweep	SelectiveSweep_Peyregne2017	0.00401667	0.0027427	0.00379331	0.682831	0.944391	0.739024	1
Region	143	IDP_T1_FAST_ROIs_R_cerebellum_VI	Volume of grey matter in Right VI Cerebellum	VI	R	Human Accelerated Regions	Human Accelerated Regions	0.000284173	-0.00244893	0.00832641	-8.61773	29.3005	0.742479	1
Region	151	IDP_T1_FAST_ROIs_V_cerebellum_VIIb	Volume of grey matter in Vermis VIIb Cerebellum	VIIB	V	Archaic Depleted Regions	NeanderthalDepleted_Chen2020	0.0210008	0.0225586	0.00529046	1.07418	0.251917	0.767423	1
Region	138	IDP_T1_FAST_ROIs_R_cerebellum_I-IV	Volume of grey matter in Right I-IV Cerebellum	I-IV	R	Archaic Depleted Regions	NeanderthalDepleted_Chen2020	0.0210008	0.0191716	0.00623473	0.912901	0.296881	0.769354	1
Region	150	IDP_T1_FAST_ROIs_L_cerebellum_VIIb	Volume of grey matter in Left VIIb Cerebellum	VIIB	L	Neanderthal Introgressed SNPs (Sprime)	NeanderthalMatchSNPs_sprime_Browning2018	0.00889039	0.00726125	0.0056886	0.816753	0.63986	0.775017	1
Region	141	IDP_T1_FAST_ROIs_L_cerebellum_VI	Volume of grey matter in Left VI Cerebellum	VI	L	Ancient Selective Sweep	SelectiveSweep_Peyregne2017	0.00401667	0.00279128	0.00441731	0.694924	1.09975	0.782406	1
Region	138	IDP_T1_FAST_ROIs_R_cerebellum_I-IV	Volume of grey matter in Right I-IV Cerebellum	I-IV	R	Human Accelerated Regions	Human Accelerated Regions	0.000284173	0.00236203	0.00798553	8.31195	28.1009	0.79452	1
Region	161	IDP_T1_FAST_ROIs_R_cerebellum_IX	Volume of grey matter in Right IX Cerebellum	IX	R	Neanderthal Introgressed SNPs (Sprime)	NeanderthalMatchSNPs_sprime_Browning2018	0.00889039	0.00702043	0.00729987	0.789665	0.821097	0.795886	1
Region	146	IDP_T1_FAST_ROIs_R_cerebellum_crus_I	Volume of grey matter in Right Crus I Cerebellum	CRUS I	R	Human Accelerated Regions	Human Accelerated Regions	0.000284173	0.00183915	0.00621627	6.47195	21.875	0.801833	1
Region	164	IDP_T1_FAST_ROIs_R_cerebellum_X	Volume of grey matter in Right X Cerebellum	X	R	Archaic Depleted Regions	NeanderthalDepleted_Chen2020	0.0210008	0.0232324	0.00953839	1.10626	0.454192	0.814607	1
Region	143	IDP_T1_FAST_ROIs_R_cerebellum_VI	Volume of grey matter in Right VI Cerebellum	VI	R	Fetal brain HGE	Fetal_brain_GSE63648_Hu_gain.all_sorted.merged	0.0144601	0.0222873	0.0343648	1.5413	2.37653	0.819188	1
Region	153	IDP_T1_FAST_ROIs_L_cerebellum_VIIIa	Volume of grey matter in Left VIIIa Cerebellum	VIIIA	L	Neanderthal Introgressed SNPs (Sprime)	NeanderthalMatchSNPs_sprime_Browning2018	0.00889039	0.0104013	0.00670702	1.16994	0.754413	0.821262	1
Global	210	aseg_rh_volume_Cerebellum-White-Matter	Volume of Cerebellum-White-Matter in the right hemisphere generated by subcortical volumetric segmentation (aseg)	CEREBELLUM WHITE-MATTER	R	Neanderthal Introgressed SNPs (Sprime)	NeanderthalMatchSNPs_sprime_Browning2018	0.00889039	0.0109431	0.00916467	1.23089	1.03085	0.821961	1
Region	148	IDP_T1_FAST_ROIs_V_cerebellum_crus_II	Volume of grey matter in Vermis Crus II Cerebellum	CRUS II	V	Ancient Selective Sweep	SelectiveSweep_Peyregne2017	0.00401667	0.0031662	0.00398841	0.788264	0.992964	0.83119	1
Region	156	IDP_T1_FAST_ROIs_L_cerebellum_VIIIb	Volume of grey matter in Left VIIIb Cerebellum	VIIIB	L	Archaic Depleted Regions	NeanderthalDepleted_Chen2020	0.0210008	0.0199069	0.00513315	0.947915	0.244427	0.831582	1
Region	156	IDP_T1_FAST_ROIs_L_cerebellum_VIIIb	Volume of grey matter in Left VIIIb Cerebellum	VIIIB	L	Neanderthal Introgressed SNPs (Sprime)	NeanderthalMatchSNPs_sprime_Browning2018	0.00889039	0.0103464	0.00704192	1.16378	0.792083	0.835823	1
Region	137	IDP_T1_FAST_ROIs_L_cerebellum_I-IV	Volume of grey matter in Left I-IV Cerebellum	I-IV	L	Adult cerebellum human gained enhancer/promoters	Adult cerebellum human gained enhancer/promoters	0.00940287	0.00624781	0.0158905	0.664458	1.68996	0.842358	1
Region	150	IDP_T1_FAST_ROIs_L_cerebellum_VIIb	Volume of grey matter in Left VIIb Cerebellum	VIIB	L	Ancient Selective Sweep	SelectiveSweep_Peyregne2017	0.00401667	0.00491878	0.00484808	1.22459	1.20699	0.852541	1
Region	142	IDP_T1_FAST_ROIs_V_cerebellum_VI	Volume of grey matter in Vermis VI Cerebellum	VI	V	Adult cerebellum human gained enhancer/promoters	Adult cerebellum human gained enhancer/promoters	0.00940287	0.00592638	0.0210776	0.630274	2.24161	0.868197	1
Region	147	IDP_T1_FAST_ROIs_L_cerebellum_crus_II	Volume of grey matter in Left Crus II Cerebellum	CRUS II	L	Archaic Depleted Regions	NeanderthalDepleted_Chen2020	0.0210008	0.0221378	0.00831016	1.05414	0.395707	0.889299	1
Region	158	IDP_T1_FAST_ROIs_R_cerebellum_VIIIb	Volume of grey matter in Right VIIIb Cerebellum	VIIIB	R	Adult cerebellum human gained enhancer/promoters	Adult cerebellum human gained enhancer/promoters	0.00940287	0.00711786	0.0168424	0.756988	1.7912	0.892266	1
Global	210	aseg_rh_volume_Cerebellum-White-Matter	Volume of Cerebellum-White-Matter in the right hemisphere generated by subcortical volumetric segmentation (aseg)	CEREBELLUM WHITE-MATTER	R	Ancient Selective Sweep	SelectiveSweep_Peyregne2017	0.00401667	0.0045569	0.00405842	1.1345	1.0104	0.893791	1
Region	156	IDP_T1_FAST_ROIs_L_cerebellum_VIIIb	Volume of grey matter in Left VIIIb Cerebellum	VIIIB	L	Adult cerebellum human gained enhancer/promoters	Adult cerebellum human gained enhancer/promoters	0.00940287	0.00744253	0.0150988	0.791517	1.60577	0.896151	1
Region	163	IDP_T1_FAST_ROIs_V_cerebellum_X	Volume of grey matter in Vermis X Cerebellum	X	V	Archaic Depleted Regions	NeanderthalDepleted_Chen2020	0.0210008	0.0220646	0.0084752	1.05066	0.403566	0.900386	1
Region	155	IDP_T1_FAST_ROIs_R_cerebellum_VIIIa	Volume of grey matter in Right VIIIa Cerebellum	VIIIA	R	Neanderthal Introgressed SNPs (Sprime)	NeanderthalMatchSNPs_sprime_Browning2018	0.00889039	0.0096058	0.00676075	1.08047	0.760457	0.914837	1
Region	158	IDP_T1_FAST_ROIs_R_cerebellum_VIIIb	Volume of grey matter in Right VIIIb Cerebellum	VIIIB	R	Human Accelerated Regions	Human Accelerated Regions	0.000284173	0.00161116	0.0125692	5.66966	44.2308	0.916367	1
Region	159	IDP_T1_FAST_ROIs_L_cerebellum_IX	Volume of grey matter in Left IX Cerebellum	IX	L	Human Accelerated Regions	Human Accelerated Regions	0.000284173	-0.000278573	0.00552667	-0.980295	19.4483	0.918956	1
Region	159	IDP_T1_FAST_ROIs_L_cerebellum_IX	Volume of grey matter in Left IX Cerebellum	IX	L	Neanderthal Introgressed SNPs (Sprime)	NeanderthalMatchSNPs_sprime_Browning2018	0.00889039	0.00961927	0.00740678	1.08199	0.833122	0.920921	1
Global	Chambers2022			TOTAL CEREBELLAR VOLUME	BiLat	Fetal brain HGE	Fetal_brain_GSE63648_Hu_gain.all_sorted.merged	0.0144601	0.0123642	0.0212701	0.855053	1.47095	0.92155	1
Region	142	IDP_T1_FAST_ROIs_V_cerebellum_VI	Volume of grey matter in Vermis VI Cerebellum	VI	V	Ancient Selective Sweep	SelectiveSweep_Peyregne2017	0.00401667	0.00361364	0.00414689	0.899662	1.03242	0.922725	1
Region	141	IDP_T1_FAST_ROIs_L_cerebellum_VI	Volume of grey matter in Left VI Cerebellum	VI	L	Adult cerebellum human gained enhancer/promoters	Adult cerebellum human gained enhancer/promoters	0.00940287	0.00783123	0.0166326	0.832855	1.76888	0.924859	1
Region	143	IDP_T1_FAST_ROIs_R_cerebellum_VI	Volume of grey matter in Right VI Cerebellum	VI	R	Ancient Selective Sweep	SelectiveSweep_Peyregne2017	0.00401667	0.00456868	0.00635059	1.13743	1.58106	0.930709	1
Region	145	IDP_T1_FAST_ROIs_V_cerebellum_crus_I	Volume of grey matter in Vermis Crus I Cerebellum	CRUS I	V	Human Accelerated Regions	Human Accelerated Regions	0.000284173	0.00205019	0.0218261	7.21457	76.8057	0.935329	1
Region	154	IDP_T1_FAST_ROIs_V_cerebellum_VIIIa	Volume of grey matter in Vermis VIIIa Cerebellum	VIIIA	V	Human Accelerated Regions	Human Accelerated Regions	0.000284173	0.000739331	0.00662601	2.60169	23.3168	0.945051	1
Region	149	IDP_T1_FAST_ROIs_R_cerebellum_crus_II	Volume of grey matter in Right Crus II Cerebellum	CRUS II	R	Ancient Selective Sweep	SelectiveSweep_Peyregne2017	0.00401667	0.00380531	0.00344909	0.947379	0.858695	0.951137	1
Region	145	IDP_T1_FAST_ROIs_V_cerebellum_crus_I	Volume of grey matter in Vermis Crus I Cerebellum	CRUS I	V	Adult cerebellum human gained enhancer/promoters	Adult cerebellum human gained enhancer/promoters	0.00940287	0.0116149	0.0515939	1.23526	5.48703	0.965609	1
Region	163	IDP_T1_FAST_ROIs_V_cerebellum_X	Volume of grey matter in Vermis X Cerebellum	X	V	Adult cerebellum human gained enhancer/promoters	Adult cerebellum human gained enhancer/promoters	0.00940287	0.0101071	0.0175972	1.0749	1.87147	0.968069	1
Region	162	IDP_T1_FAST_ROIs_L_cerebellum_X	Volume of grey matter in Left X Cerebellum	X	L	Neanderthal Introgressed SNPs (Sprime)	NeanderthalMatchSNPs_sprime_Browning2018	0.00889039	0.00918017	0.00816285	1.0326	0.918166	0.971842	1
Region	154	IDP_T1_FAST_ROIs_V_cerebellum_VIIIa	Volume of grey matter in Vermis VIIIa Cerebellum	VIIIA	V	Adult cerebellum human gained enhancer/promoters	Adult cerebellum human gained enhancer/promoters	0.00940287	0.00978169	0.0127583	1.04029	1.35685	0.976312	1
Region	139	IDP_T1_FAST_ROIs_L_cerebellum_V	Volume of grey matter in Left V Cerebellum	V	L	Archaic Depleted Regions	NeanderthalDepleted_Chen2020	0.0210008	0.0209217	0.00555191	0.996233	0.264367	0.988566	1

### Sheet: Table S5
Supplemental Table 5: Genetic correlation estimates between cerebellar and subcortical volumes.
rg=genetic correlation estimate; rg SE=standard error for the rg; gcov int=estimated genetic covariance between the two traits; gcov in SE=boostrap standard error of the genetic covariance
Adjusted p-value: Bonferroni adjusted p-value for each subcortical parcellation: 285 for aseg= 19 cerebellar measures and 15 subcortical measures; 247 for FAST= 19 cerebellar measures and 13 cerebellar measures
aseg= 'aseg' subcortical segmentation; FAST= 'Harvard-Oxford' subcortical atlas
	Cerebellar measure				Subcortical measure
Laterality	Type	Region	Hemisphere	Parcellation	Region	Hemisphere	Parcellation	gcov int	gcov int SE	rg	rg SE	p-value	Adjusted p-value
Ipsilateral	Global	CORTEX	L	aseg	Accumbens	L	aseg	0.0239	0.0054	-0.0336	0.0593	0.5709	1
Contralateral	Global	CORTEX	L	aseg	Accumbens	R	aseg	0.0613	0.0053	-0.0705	0.0541	0.1919	1
Ipsilateral	Global	WHITE-MATTER	L	aseg	Accumbens	L	aseg	0.1246	0.0055	0.2183	0.0573	0.0001	0.0285
Contralateral	Global	WHITE-MATTER	L	aseg	Accumbens	R	aseg	0.118	0.0054	0.1157	0.0579	0.0457	1
Contralateral	Global	CORTEX	R	aseg	Accumbens	L	aseg	0.023	0.0055	-0.0484	0.0624	0.4376	1
Ipsilateral	Global	CORTEX	R	aseg	Accumbens	R	aseg	0.0577	0.0051	-0.0857	0.0547	0.1174	1
Contralateral	Global	WHITE-MATTER	R	aseg	Accumbens	L	aseg	0.1134	0.0055	0.1634	0.0602	0.0066	1
Ipsilateral	Global	WHITE-MATTER	R	aseg	Accumbens	R	aseg	0.1139	0.0054	0.0476	0.0608	0.4342	1
Ipsilateral	Region	CRUS I	L	FAST	Accumbens	L	aseg	0.0686	0.0055	0.0405	0.0515	0.4314	1
Contralateral	Region	CRUS I	L	FAST	Accumbens	R	aseg	0.0749	0.005	-0.0045	0.0511	0.9299	1
Ipsilateral	Region	CRUS II	L	FAST	Accumbens	L	aseg	0.08	0.0056	0.0401	0.0667	0.5475	1
Contralateral	Region	CRUS II	L	FAST	Accumbens	R	aseg	0.0652	0.0051	0.0296	0.0547	0.5885	1
Ipsilateral	Region	I-IV	L	FAST	Accumbens	L	aseg	0.135	0.005116	0.2134	0.05396	7.641e-05	0.0217768
Contralateral	Region	I-IV	L	FAST	Accumbens	R	aseg	0.08949	0.00517	0.1041	0.054	0.0538	1
Ipsilateral	Region	IX	L	FAST	Accumbens	L	aseg	0.1586	0.005102	0.1951	0.06031	0.001216	0.34656
Contralateral	Region	IX	L	FAST	Accumbens	R	aseg	0.1115	0.004717	0.08943	0.05174	0.0839	1
Ipsilateral	Region	V	L	FAST	Accumbens	L	aseg	0.1183	0.005358	0.1605	0.05452	0.003249	0.925965
Contralateral	Region	V	L	FAST	Accumbens	R	aseg	0.08013	0.005007	0.01862	0.05518	0.7358	1
Ipsilateral	Region	VI	L	FAST	Accumbens	L	aseg	0.1228	0.0052	0.1253	0.0568	0.0274	1
Contralateral	Region	VI	L	FAST	Accumbens	R	aseg	0.0989	0.0047	-0.0474	0.0539	0.3796	1
Ipsilateral	Region	VIIB	L	FAST	Accumbens	L	aseg	0.1071	0.005467	0.06782	0.06878	0.3241	1
Contralateral	Region	VIIB	L	FAST	Accumbens	R	aseg	0.09583	0.005157	0.0479	0.05894	0.4164	1
Ipsilateral	Region	VIIIA	L	FAST	Accumbens	L	aseg	0.1722	0.005526	0.1515	0.0695	0.02925	1
Contralateral	Region	VIIIA	L	FAST	Accumbens	R	aseg	0.1421	0.005225	0.1011	0.06011	0.09248	1
Ipsilateral	Region	VIIIB	L	FAST	Accumbens	L	aseg	0.1789	0.005018	0.156	0.06822	0.02225	1
Contralateral	Region	VIIIB	L	FAST	Accumbens	R	aseg	0.1361	0.005096	0.06454	0.05702	0.2577	1
Ipsilateral	Region	X	L	FAST	Accumbens	L	aseg	0.0803	0.0047	0.1927	0.0546	0.0004	0.114
Contralateral	Region	X	L	FAST	Accumbens	R	aseg	0.0656	0.0055	0.0872	0.0569	0.125	1
Contralateral	Region	CRUS I	R	FAST	Accumbens	L	aseg	0.073	0.0055	0.0391	0.0556	0.4818	1
Ipsilateral	Region	CRUS I	R	FAST	Accumbens	R	aseg	0.0776	0.005	-0.0498	0.0515	0.3333	1
Contralateral	Region	CRUS II	R	FAST	Accumbens	L	aseg	0.0724	0.0058	0.0307	0.0706	0.6636	1
Ipsilateral	Region	CRUS II	R	FAST	Accumbens	R	aseg	0.0627	0.0055	0.0252	0.059	0.6693	1
Contralateral	Region	I-IV	R	FAST	Accumbens	L	aseg	0.1365	0.005259	0.1753	0.05486	0.001396	0.39786
Ipsilateral	Region	I-IV	R	FAST	Accumbens	R	aseg	0.09799	0.005174	0.05513	0.0528	0.2964	1
Contralateral	Region	IX	R	FAST	Accumbens	L	aseg	0.1651	0.005207	0.1526	0.06055	0.01174	1
Ipsilateral	Region	IX	R	FAST	Accumbens	R	aseg	0.1214	0.005086	0.06237	0.0529	0.2384	1
Contralateral	Region	V	R	FAST	Accumbens	L	aseg	0.1199	0.005405	0.144	0.05853	0.0139	1
Ipsilateral	Region	V	R	FAST	Accumbens	R	aseg	0.07632	0.005363	0.02222	0.05599	0.6915	1
Contralateral	Region	VI	R	FAST	Accumbens	L	aseg	0.1246	0.0055	0.1434	0.0584	0.0141	1
Ipsilateral	Region	VI	R	FAST	Accumbens	R	aseg	0.0946	0.0052	0.0071	0.0555	0.8985	1
Contralateral	Region	VIIB	R	FAST	Accumbens	L	aseg	0.09974	0.005957	0.04735	0.06987	0.4979	1
Ipsilateral	Region	VIIB	R	FAST	Accumbens	R	aseg	0.08275	0.005302	0.03999	0.05678	0.4812	1
Contralateral	Region	VIIIA	R	FAST	Accumbens	L	aseg	0.1626	0.005754	0.1443	0.07238	0.04621	1
Ipsilateral	Region	VIIIA	R	FAST	Accumbens	R	aseg	0.1346	0.005401	0.09368	0.0595	0.1154	1
Contralateral	Region	VIIIB	R	FAST	Accumbens	L	aseg	0.1648	0.005126	0.1553	0.06454	0.01614	1
Ipsilateral	Region	VIIIB	R	FAST	Accumbens	R	aseg	0.1372	0.005156	0.06423	0.05543	0.2465	1
Contralateral	Region	X	R	FAST	Accumbens	L	aseg	0.0707	0.0048	0.2316	0.0555	3.0363e-05	0.00865346
Ipsilateral	Region	X	R	FAST	Accumbens	R	aseg	0.0402	0.0053	0.1206	0.0592	0.0418	1
Vermis	Region	CRUS I	V	FAST	Accumbens	L	aseg	0.0093	0.0049	0.1025	0.089	0.2498	1
Vermis	Region	CRUS I	V	FAST	Accumbens	R	aseg	0.026	0.0047	0.0539	0.0815	0.5084	1
Vermis	Region	CRUS II	V	FAST	Accumbens	L	aseg	0.0796	0.0051	0.0719	0.0581	0.2161	1
Vermis	Region	CRUS II	V	FAST	Accumbens	R	aseg	0.0629	0.0052	0.0719	0.0585	0.2188	1
Vermis	Region	IX	V	FAST	Accumbens	L	aseg	0.1342	0.005629	0.106	0.0675	0.1162	1
Vermis	Region	IX	V	FAST	Accumbens	R	aseg	0.06988	0.00505	-0.04108	0.05492	0.4544	1
Vermis	Region	VI	V	FAST	Accumbens	L	aseg	0.1471	0.0053	0.1645	0.0607	0.0067	1
Vermis	Region	VI	V	FAST	Accumbens	R	aseg	0.1248	0.0053	0.0712	0.0585	0.2229	1
Vermis	Region	VIIB	V	FAST	Accumbens	L	aseg	0.1187	0.00541	0.118	0.0603	0.05027	1
Vermis	Region	VIIB	V	FAST	Accumbens	R	aseg	0.08736	0.00546	0.02313	0.05711	0.6855	1
Vermis	Region	VIIIA	V	FAST	Accumbens	L	aseg	0.1531	0.005314	0.141	0.05943	0.01767	1
Vermis	Region	VIIIA	V	FAST	Accumbens	R	aseg	0.1164	0.005287	-0.01457	0.05203	0.7794	1
Vermis	Region	VIIIB	V	FAST	Accumbens	L	aseg	0.1579	0.005293	0.1598	0.05255	0.002361	0.672885
Vermis	Region	VIIIB	V	FAST	Accumbens	R	aseg	0.1194	0.005152	0.06029	0.04728	0.2022	1
Vermis	Region	X	V	FAST	Accumbens	L	aseg	0.1861	0.0054	0.296	0.0547	6.3789e-08	1.81799e-05
Vermis	Region	X	V	FAST	Accumbens	R	aseg	0.1518	0.0054	0.1912	0.057	0.0008	0.228
Bilateral	Global	TOTAL CEREBELLAR VOLUME	Bilateral	-	Accumbens	L	aseg	0.07773	0.006837	0.07626	0.07068	0.2806	1
Bilateral	Global	TOTAL CEREBELLAR VOLUME	Bilateral	-	Accumbens	R	aseg	0.05231	0.006953	-0.03529	0.0644	0.5837	1
Ipsilateral	Global	CORTEX	L	aseg	Amygdala	L	aseg	0.0719	0.0064	-0.0442	0.065	0.4959	1
Contralateral	Global	CORTEX	L	aseg	Amygdala	R	aseg	0.0865	0.0069	-0.011	0.0662	0.8683	1
Ipsilateral	Global	WHITE-MATTER	L	aseg	Amygdala	L	aseg	0.0659	0.0053	0.0818	0.0647	0.2063	1
Contralateral	Global	WHITE-MATTER	L	aseg	Amygdala	R	aseg	0.0571	0.0058	0.0123	0.0674	0.855	1
Contralateral	Global	CORTEX	R	aseg	Amygdala	L	aseg	0.076	0.0062	-0.0528	0.0644	0.412	1
Ipsilateral	Global	CORTEX	R	aseg	Amygdala	R	aseg	0.087	0.0071	-0.0237	0.0681	0.7284	1
Contralateral	Global	WHITE-MATTER	R	aseg	Amygdala	L	aseg	0.081	0.0055	0.0799	0.0659	0.225	1
Ipsilateral	Global	WHITE-MATTER	R	aseg	Amygdala	R	aseg	0.0685	0.0056	0.032	0.0702	0.6482	1
Ipsilateral	Region	CRUS I	L	FAST	Amygdala	L	aseg	0.1065	0.0051	-0.0613	0.0532	0.249	1
Contralateral	Region	CRUS I	L	FAST	Amygdala	R	aseg	0.0913	0.0053	-0.0319	0.0574	0.5784	1
Ipsilateral	Region	CRUS II	L	FAST	Amygdala	L	aseg	0.0705	0.0058	-0.027	0.0633	0.6695	1
Contralateral	Region	CRUS II	L	FAST	Amygdala	R	aseg	0.0716	0.0061	0.0673	0.0697	0.3343	1
Ipsilateral	Region	I-IV	L	FAST	Amygdala	L	aseg	0.01621	0.005731	0.01561	0.06213	0.8016	1
Contralateral	Region	I-IV	L	FAST	Amygdala	R	aseg	0.05309	0.00607	-0.01267	0.06372	0.8423	1
Ipsilateral	Region	IX	L	FAST	Amygdala	L	aseg	0.06995	0.005426	0.01866	0.0583	0.7489	1
Contralateral	Region	IX	L	FAST	Amygdala	R	aseg	0.0705	0.005516	0.01396	0.05917	0.8135	1
Ipsilateral	Region	V	L	FAST	Amygdala	L	aseg	0.02898	0.005182	0.01698	0.05914	0.774	1
Contralateral	Region	V	L	FAST	Amygdala	R	aseg	0.02753	0.005661	-0.004789	0.0606	0.937	1
Ipsilateral	Region	VI	L	FAST	Amygdala	L	aseg	0.0735	0.0056	0.0232	0.065	0.7218	1
Contralateral	Region	VI	L	FAST	Amygdala	R	aseg	0.052	0.0055	0.0246	0.0645	0.7028	1
Ipsilateral	Region	VIIB	L	FAST	Amygdala	L	aseg	0.07488	0.005676	0.03659	0.06753	0.5879	1
Contralateral	Region	VIIB	L	FAST	Amygdala	R	aseg	0.05031	0.005882	0.07259	0.07228	0.3152	1
Ipsilateral	Region	VIIIA	L	FAST	Amygdala	L	aseg	0.09844	0.005162	0.04782	0.06609	0.4694	1
Contralateral	Region	VIIIA	L	FAST	Amygdala	R	aseg	0.07107	0.005367	0.06571	0.06865	0.3385	1
Ipsilateral	Region	VIIIB	L	FAST	Amygdala	L	aseg	0.07018	0.005415	-0.03956	0.0623	0.5254	1
Contralateral	Region	VIIIB	L	FAST	Amygdala	R	aseg	0.06049	0.005627	-0.03777	0.06339	0.5513	1
Ipsilateral	Region	X	L	FAST	Amygdala	L	aseg	0.045	0.0057	0.0311	0.0593	0.5996	1
Contralateral	Region	X	L	FAST	Amygdala	R	aseg	0.0121	0.006	0.0326	0.0601	0.5875	1
Contralateral	Region	CRUS I	R	FAST	Amygdala	L	aseg	0.1029	0.005	-0.0666	0.0529	0.2077	1
Ipsilateral	Region	CRUS I	R	FAST	Amygdala	R	aseg	0.0948	0.0057	-0.0288	0.0583	0.621	1
Contralateral	Region	CRUS II	R	FAST	Amygdala	L	aseg	0.0704	0.0061	-0.0401	0.0626	0.5213	1
Ipsilateral	Region	CRUS II	R	FAST	Amygdala	R	aseg	0.064	0.0065	0.0605	0.0737	0.4119	1
Contralateral	Region	I-IV	R	FAST	Amygdala	L	aseg	0.0636	0.005731	-0.02215	0.05968	0.7105	1
Ipsilateral	Region	I-IV	R	FAST	Amygdala	R	aseg	0.0325	0.006082	-0.03316	0.0607	0.5849	1
Contralateral	Region	IX	R	FAST	Amygdala	L	aseg	0.07288	0.005486	0.01015	0.05845	0.8621	1
Ipsilateral	Region	IX	R	FAST	Amygdala	R	aseg	0.05725	0.005418	-0.006912	0.05863	0.9062	1
Contralateral	Region	V	R	FAST	Amygdala	L	aseg	0.04441	0.005539	-0.001842	0.06156	0.9761	1
Ipsilateral	Region	V	R	FAST	Amygdala	R	aseg	0.02531	0.005838	-0.03789	0.061	0.5345	1
Contralateral	Region	VI	R	FAST	Amygdala	L	aseg	0.0672	0.0057	0.0358	0.0636	0.5734	1
Ipsilateral	Region	VI	R	FAST	Amygdala	R	aseg	0.0739	0.0057	0.0229	0.0651	0.7253	1
Contralateral	Region	VIIB	R	FAST	Amygdala	L	aseg	0.06005	0.005852	0.009718	0.06438	0.88	1
Ipsilateral	Region	VIIB	R	FAST	Amygdala	R	aseg	0.07078	0.006245	0.03309	0.07147	0.6434	1
Contralateral	Region	VIIIA	R	FAST	Amygdala	L	aseg	0.08557	0.005541	0.06854	0.07135	0.3367	1
Ipsilateral	Region	VIIIA	R	FAST	Amygdala	R	aseg	0.0829	0.005833	0.0711	0.07401	0.3367	1
Contralateral	Region	VIIIB	R	FAST	Amygdala	L	aseg	0.07295	0.00521	-0.0108	0.06519	0.8684	1
Ipsilateral	Region	VIIIB	R	FAST	Amygdala	R	aseg	0.04938	0.005334	0.007799	0.06005	0.8967	1
Contralateral	Region	X	R	FAST	Amygdala	L	aseg	0.0447	0.0056	0.0133	0.0606	0.8264	1
Ipsilateral	Region	X	R	FAST	Amygdala	R	aseg	0.0282	0.006	0.043	0.061	0.4816	1
Vermis	Region	CRUS I	V	FAST	Amygdala	L	aseg	0.0242	0.0045	0.1008	0.0817	0.2175	1
Vermis	Region	CRUS I	V	FAST	Amygdala	R	aseg	0.0424	0.005	0.0864	0.0868	0.3195	1
Vermis	Region	CRUS II	V	FAST	Amygdala	L	aseg	0.0533	0.0052	0.0342	0.0604	0.5712	1
Vermis	Region	CRUS II	V	FAST	Amygdala	R	aseg	0.0478	0.0053	0.1154	0.0633	0.0682	1
Vermis	Region	IX	V	FAST	Amygdala	L	aseg	0.04603	0.005355	-0.04104	0.05965	0.4915	1
Vermis	Region	IX	V	FAST	Amygdala	R	aseg	0.03872	0.005621	-0.007445	0.06228	0.9048	1
Vermis	Region	VI	V	FAST	Amygdala	L	aseg	0.0717	0.005	0.0587	0.0589	0.3191	1
Vermis	Region	VI	V	FAST	Amygdala	R	aseg	0.0496	0.0056	0.0601	0.0613	0.3265	1
Vermis	Region	VIIB	V	FAST	Amygdala	L	aseg	0.05983	0.005663	-0.01564	0.06356	0.8056	1
Vermis	Region	VIIB	V	FAST	Amygdala	R	aseg	0.04989	0.005332	-0.009934	0.06138	0.8714	1
Vermis	Region	VIIIA	V	FAST	Amygdala	L	aseg	0.08068	0.005619	-0.03217	0.05831	0.5812	1
Vermis	Region	VIIIA	V	FAST	Amygdala	R	aseg	0.06773	0.00552	-0.01954	0.06148	0.7506	1
Vermis	Region	VIIIB	V	FAST	Amygdala	L	aseg	0.07663	0.005605	-0.007238	0.05234	0.89	1
Vermis	Region	VIIIB	V	FAST	Amygdala	R	aseg	0.06259	0.005591	0.02386	0.05552	0.6674	1
Vermis	Region	X	V	FAST	Amygdala	L	aseg	0.101	0.0054	0.1207	0.0637	0.058	1
Vermis	Region	X	V	FAST	Amygdala	R	aseg	0.1106	0.0053	0.1107	0.0644	0.0857	1
Bilateral	Global	TOTAL CEREBELLAR VOLUME	Bilateral	-	Amygdala	L	aseg	0.02795	0.007234	-0.09898	0.06521	0.129	1
Bilateral	Global	TOTAL CEREBELLAR VOLUME	Bilateral	-	Amygdala	R	aseg	0.01426	0.007101	-0.1004	0.06945	0.1483	1
-	Global	CORTEX	L	aseg	Brain Stem	NotLat	aseg	0.4317	0.0066	0.353	0.0403	2.012e-18	5.7342e-16
-	Global	WHITE-MATTER	L	aseg	Brain Stem	NotLat	aseg	0.6063	0.0074	0.7423	0.0263	1.9161e-175	5.46088e-173
-	Global	CORTEX	R	aseg	Brain Stem	NotLat	aseg	0.4425	0.0067	0.3557	0.0396	2.4325e-19	6.93262e-17
-	Global	WHITE-MATTER	R	aseg	Brain Stem	NotLat	aseg	0.5549	0.007	0.7268	0.0285	2.8349e-143	8.07947e-141
-	Region	CRUS I	L	FAST	Brain Stem	NotLat	aseg	0.2666	0.0058	0.269	0.0444	1.3629e-09	3.88427e-07
-	Region	CRUS II	L	FAST	Brain Stem	NotLat	aseg	0.3346	0.0056	0.3847	0.0418	3.568e-20	1.01688e-17
-	Region	I-IV	L	FAST	Brain Stem	NotLat	aseg	0.3282	0.005985	0.3943	0.04178	3.816e-21	1.08756e-18
-	Region	IX	L	FAST	Brain Stem	NotLat	aseg	0.3503	0.005843	0.4239	0.03786	4.25e-29	1.21125e-26
-	Region	V	L	FAST	Brain Stem	NotLat	aseg	0.3181	0.005856	0.4205	0.03925	8.72e-27	2.4852e-24
-	Region	VI	L	FAST	Brain Stem	NotLat	aseg	0.3362	0.0062	0.4119	0.0387	2.0164e-26	5.74674e-24
-	Region	VIIB	L	FAST	Brain Stem	NotLat	aseg	0.3521	0.005874	0.3991	0.03963	7.315e-24	2.08478e-21
-	Region	VIIIA	L	FAST	Brain Stem	NotLat	aseg	0.3652	0.006284	0.4143	0.04248	1.802e-22	5.1357e-20
-	Region	VIIIB	L	FAST	Brain Stem	NotLat	aseg	0.301	0.005973	0.3546	0.04365	4.534e-16	1.29219e-13
-	Region	X	L	FAST	Brain Stem	NotLat	aseg	0.2824	0.0063	0.4585	0.045	2.3808e-24	6.78528e-22
-	Region	CRUS I	R	FAST	Brain Stem	NotLat	aseg	0.2645	0.0061	0.2419	0.0456	1.1677e-07	3.32795e-05
-	Region	CRUS II	R	FAST	Brain Stem	NotLat	aseg	0.3273	0.006	0.3761	0.0417	2.0686e-19	5.89551e-17
-	Region	I-IV	R	FAST	Brain Stem	NotLat	aseg	0.3279	0.005912	0.4147	0.03906	2.521e-26	7.18485e-24
-	Region	IX	R	FAST	Brain Stem	NotLat	aseg	0.3512	0.005985	0.3954	0.039	3.733e-24	1.06391e-21
-	Region	V	R	FAST	Brain Stem	NotLat	aseg	0.3225	0.00603	0.4395	0.03749	9.635e-32	2.74597e-29
-	Region	VI	R	FAST	Brain Stem	NotLat	aseg	0.3232	0.0058	0.3915	0.0387	5.1886e-24	1.47875e-21
-	Region	VIIB	R	FAST	Brain Stem	NotLat	aseg	0.3464	0.006209	0.3719	0.03876	8.367e-22	2.3846e-19
-	Region	VIIIA	R	FAST	Brain Stem	NotLat	aseg	0.3652	0.006317	0.421	0.04098	9.437e-25	2.68954e-22
-	Region	VIIIB	R	FAST	Brain Stem	NotLat	aseg	0.2717	0.005666	0.3118	0.04477	3.307e-12	9.42495e-10
-	Region	X	R	FAST	Brain Stem	NotLat	aseg	0.2514	0.0059	0.4465	0.0418	1.2188e-26	3.47358e-24
Vermis	Region	CRUS I	V	FAST	Brain Stem	NotLat	aseg	0.0072	0.0046	0.0215	0.0691	0.7558	1
Vermis	Region	CRUS II	V	FAST	Brain Stem	NotLat	aseg	0.1948	0.0051	0.2842	0.0484	4.3398e-09	1.23684e-06
Vermis	Region	IX	V	FAST	Brain Stem	NotLat	aseg	0.3062	0.006007	0.349	0.03785	2.959e-20	8.43315e-18
Vermis	Region	VI	V	FAST	Brain Stem	NotLat	aseg	0.2756	0.0059	0.3219	0.043	7.0843e-14	2.01903e-11
Vermis	Region	VIIB	V	FAST	Brain Stem	NotLat	aseg	0.2915	0.005878	0.3478	0.04338	1.093e-15	3.11505e-13
Vermis	Region	VIIIA	V	FAST	Brain Stem	NotLat	aseg	0.3287	0.006064	0.4001	0.03858	3.386e-25	9.6501e-23
Vermis	Region	VIIIB	V	FAST	Brain Stem	NotLat	aseg	0.3263	0.006065	0.3534	0.03802	1.47e-20	4.1895e-18
Vermis	Region	X	V	FAST	Brain Stem	NotLat	aseg	0.3785	0.0061	0.4619	0.0424	1.1365e-27	3.23902e-25
Bilateral	Global	TOTAL CEREBELLAR VOLUME	Bilateral	-	Brain Stem	NotLat	aseg	0.3436	0.007244	0.4586	0.03735	1.174e-34	3.3459e-32
Ipsilateral	Global	CORTEX	L	aseg	Caudate	L	aseg	0.1142	0.0055	0.0369	0.0516	0.4748	1
Contralateral	Global	CORTEX	L	aseg	Caudate	R	aseg	0.1052	0.0057	0.034	0.0548	0.5358	1
Ipsilateral	Global	WHITE-MATTER	L	aseg	Caudate	L	aseg	0.0597	0.0052	0.028	0.0486	0.5647	1
Contralateral	Global	WHITE-MATTER	L	aseg	Caudate	R	aseg	0.036	0.005	-0.0039	0.0503	0.9383	1
Contralateral	Global	CORTEX	R	aseg	Caudate	L	aseg	0.1127	0.0057	0.0147	0.0536	0.7842	1
Ipsilateral	Global	CORTEX	R	aseg	Caudate	R	aseg	0.1023	0.0058	0.0079	0.0564	0.8889	1
Contralateral	Global	WHITE-MATTER	R	aseg	Caudate	L	aseg	0.0721	0.0053	0.006	0.0493	0.9029	1
Ipsilateral	Global	WHITE-MATTER	R	aseg	Caudate	R	aseg	0.0547	0.0053	-0.0114	0.0518	0.826	1
Ipsilateral	Region	CRUS I	L	FAST	Caudate	L	aseg	0.0572	0.0051	0.0027	0.0437	0.9505	1
Contralateral	Region	CRUS I	L	FAST	Caudate	R	aseg	0.0484	0.0049	0.0036	0.0449	0.9363	1
Ipsilateral	Region	CRUS II	L	FAST	Caudate	L	aseg	0.0734	0.0057	-0.0176	0.0537	0.743	1
Contralateral	Region	CRUS II	L	FAST	Caudate	R	aseg	0.0718	0.0059	-0.0184	0.0586	0.7534	1
Ipsilateral	Region	I-IV	L	FAST	Caudate	L	aseg	0.03324	0.00537	0.0919	0.04828	0.05699	1
Contralateral	Region	I-IV	L	FAST	Caudate	R	aseg	0.02849	0.005318	0.07056	0.04804	0.1419	1
Ipsilateral	Region	IX	L	FAST	Caudate	L	aseg	0.0449	0.004963	-0.05555	0.04465	0.2135	1
Contralateral	Region	IX	L	FAST	Caudate	R	aseg	0.02771	0.005194	-0.08402	0.04893	0.08595	1
Ipsilateral	Region	V	L	FAST	Caudate	L	aseg	0.02669	0.005515	0.02515	0.04955	0.6117	1
Contralateral	Region	V	L	FAST	Caudate	R	aseg	0.01785	0.005395	-0.01217	0.049	0.8039	1
Ipsilateral	Region	VI	L	FAST	Caudate	L	aseg	0.0499	0.0058	0.0127	0.0541	0.8143	1
Contralateral	Region	VI	L	FAST	Caudate	R	aseg	0.0384	0.0056	-0.0285	0.0535	0.5949	1
Ipsilateral	Region	VIIB	L	FAST	Caudate	L	aseg	0.04938	0.006023	-0.00631	0.05676	0.9115	1
Contralateral	Region	VIIB	L	FAST	Caudate	R	aseg	0.04219	0.006183	-0.02502	0.0608	0.6807	1
Ipsilateral	Region	VIIIA	L	FAST	Caudate	L	aseg	0.03551	0.005752	-0.02729	0.05332	0.6089	1
Contralateral	Region	VIIIA	L	FAST	Caudate	R	aseg	0.02105	0.005832	-0.05487	0.05726	0.3379	1
Ipsilateral	Region	VIIIB	L	FAST	Caudate	L	aseg	0.02389	0.005261	-0.07049	0.04801	0.142	1
Contralateral	Region	VIIIB	L	FAST	Caudate	R	aseg	0.007668	0.005591	-0.103	0.05315	0.05275	1
Ipsilateral	Region	X	L	FAST	Caudate	L	aseg	-0.0002	0.0048	0.0726	0.0488	0.1368	1
Contralateral	Region	X	L	FAST	Caudate	R	aseg	-0.0111	0.0054	0.0227	0.052	0.6624	1
Contralateral	Region	CRUS I	R	FAST	Caudate	L	aseg	0.0572	0.0053	-0.0011	0.047	0.9821	1
Ipsilateral	Region	CRUS I	R	FAST	Caudate	R	aseg	0.0499	0.0052	0.0022	0.0479	0.9626	1
Contralateral	Region	CRUS II	R	FAST	Caudate	L	aseg	0.0732	0.0059	-0.0182	0.0524	0.7275	1
Ipsilateral	Region	CRUS II	R	FAST	Caudate	R	aseg	0.0724	0.0063	-0.0378	0.059	0.5214	1
Contralateral	Region	I-IV	R	FAST	Caudate	L	aseg	0.03625	0.005364	0.1012	0.04548	0.02611	1
Ipsilateral	Region	I-IV	R	FAST	Caudate	R	aseg	0.02111	0.005299	0.08005	0.04609	0.08243	1
Contralateral	Region	IX	R	FAST	Caudate	L	aseg	0.04194	0.004838	-0.06206	0.04475	0.1655	1
Ipsilateral	Region	IX	R	FAST	Caudate	R	aseg	0.024	0.005091	-0.09221	0.04941	0.06199	1
Contralateral	Region	V	R	FAST	Caudate	L	aseg	0.03049	0.005487	0.00751	0.05154	0.8841	1
Ipsilateral	Region	V	R	FAST	Caudate	R	aseg	0.01992	0.005353	-0.03197	0.05066	0.528	1
Contralateral	Region	VI	R	FAST	Caudate	L	aseg	0.0536	0.0055	-0.0081	0.0538	0.8807	1
Ipsilateral	Region	VI	R	FAST	Caudate	R	aseg	0.0469	0.0053	-0.0325	0.0522	0.5336	1
Contralateral	Region	VIIB	R	FAST	Caudate	L	aseg	0.05984	0.005841	-0.04289	0.05295	0.418	1
Ipsilateral	Region	VIIB	R	FAST	Caudate	R	aseg	0.05928	0.006225	-0.06524	0.05749	0.2564	1
Contralateral	Region	VIIIA	R	FAST	Caudate	L	aseg	0.04008	0.005532	-0.04496	0.05183	0.3857	1
Ipsilateral	Region	VIIIA	R	FAST	Caudate	R	aseg	0.0344	0.005679	-0.06883	0.05713	0.2283	1
Contralateral	Region	VIIIB	R	FAST	Caudate	L	aseg	0.02355	0.005077	-0.06317	0.04918	0.199	1
Ipsilateral	Region	VIIIB	R	FAST	Caudate	R	aseg	0.009752	0.005069	-0.08902	0.05412	0.1	1
Contralateral	Region	X	R	FAST	Caudate	L	aseg	-0.0095	0.005	0.0242	0.0482	0.6153	1
Ipsilateral	Region	X	R	FAST	Caudate	R	aseg	-0.0141	0.0053	-0.0146	0.0494	0.768	1
Vermis	Region	CRUS I	V	FAST	Caudate	L	aseg	0.0088	0.0051	0.0079	0.0787	0.9202	1
Vermis	Region	CRUS I	V	FAST	Caudate	R	aseg	0.0106	0.0052	0.0096	0.081	0.906	1
Vermis	Region	CRUS II	V	FAST	Caudate	L	aseg	0.0279	0.0048	0.0039	0.0476	0.9347	1
Vermis	Region	CRUS II	V	FAST	Caudate	R	aseg	0.0204	0.0049	-0.0094	0.0467	0.8396	1
Vermis	Region	IX	V	FAST	Caudate	L	aseg	0.05265	0.005351	-0.04835	0.04831	0.3168	1
Vermis	Region	IX	V	FAST	Caudate	R	aseg	0.04123	0.005561	-0.07501	0.05306	0.1575	1
Vermis	Region	VI	V	FAST	Caudate	L	aseg	0.0223	0.0047	0.0048	0.0472	0.9186	1
Vermis	Region	VI	V	FAST	Caudate	R	aseg	0.0075	0.0048	-0.0307	0.0485	0.5264	1
Vermis	Region	VIIB	V	FAST	Caudate	L	aseg	0.03342	0.0055	-0.03492	0.05314	0.5111	1
Vermis	Region	VIIB	V	FAST	Caudate	R	aseg	0.02007	0.00561	-0.07711	0.0535	0.1495	1
Vermis	Region	VIIIA	V	FAST	Caudate	L	aseg	0.04715	0.00521	-0.02114	0.0472	0.6542	1
Vermis	Region	VIIIA	V	FAST	Caudate	R	aseg	0.03362	0.005324	-0.06373	0.04976	0.2003	1
Vermis	Region	VIIIB	V	FAST	Caudate	L	aseg	0.05094	0.005083	-0.006025	0.04182	0.8855	1
Vermis	Region	VIIIB	V	FAST	Caudate	R	aseg	0.03578	0.005022	-0.0381	0.04329	0.3788	1
Vermis	Region	X	V	FAST	Caudate	L	aseg	0.0675	0.0053	0.1382	0.0518	0.0076	1
Vermis	Region	X	V	FAST	Caudate	R	aseg	0.053	0.0053	0.1409	0.053	0.0078	1
Bilateral	Global	TOTAL CEREBELLAR VOLUME	Bilateral	-	Caudate	L	aseg	0.03275	0.00646	-0.0576	0.05255	0.2731	1
Bilateral	Global	TOTAL CEREBELLAR VOLUME	Bilateral	-	Caudate	R	aseg	0.02029	0.007002	-0.07655	0.05599	0.1716	1
Ipsilateral	Global	CORTEX	L	aseg	Hippocampus	L	aseg	0.131	0.0054	-0.0197	0.0473	0.677	1
Contralateral	Global	CORTEX	L	aseg	Hippocampus	R	aseg	0.1193	0.0059	0.0148	0.054	0.7834	1
Ipsilateral	Global	WHITE-MATTER	L	aseg	Hippocampus	L	aseg	0.1347	0.0055	0.1104	0.0507	0.0296	1
Contralateral	Global	WHITE-MATTER	L	aseg	Hippocampus	R	aseg	0.1279	0.0054	0.1142	0.0505	0.0237	1
Contralateral	Global	CORTEX	R	aseg	Hippocampus	L	aseg	0.1271	0.0053	-0.0524	0.0478	0.2732	1
Ipsilateral	Global	CORTEX	R	aseg	Hippocampus	R	aseg	0.1252	0.0059	-0.0201	0.0542	0.7106	1
Contralateral	Global	WHITE-MATTER	R	aseg	Hippocampus	L	aseg	0.1375	0.0055	0.1112	0.0506	0.0281	1
Ipsilateral	Global	WHITE-MATTER	R	aseg	Hippocampus	R	aseg	0.1278	0.0055	0.1278	0.0529	0.0158	1
Ipsilateral	Region	CRUS I	L	FAST	Hippocampus	L	aseg	0.0878	0.0048	-0.0318	0.0464	0.4928	1
Contralateral	Region	CRUS I	L	FAST	Hippocampus	R	aseg	0.0835	0.0051	-0.01	0.046	0.8276	1
Ipsilateral	Region	CRUS II	L	FAST	Hippocampus	L	aseg	0.0979	0.0055	0.0228	0.0531	0.6682	1
Contralateral	Region	CRUS II	L	FAST	Hippocampus	R	aseg	0.0907	0.0058	0.0092	0.0601	0.8788	1
Ipsilateral	Region	I-IV	L	FAST	Hippocampus	L	aseg	0.1533	0.005454	0.1621	0.04795	0.0007232	0.206112
Contralateral	Region	I-IV	L	FAST	Hippocampus	R	aseg	0.1197	0.005449	0.1706	0.05073	0.0007725	0.220162
Ipsilateral	Region	IX	L	FAST	Hippocampus	L	aseg	0.09665	0.005246	-0.005753	0.04973	0.9079	1
Contralateral	Region	IX	L	FAST	Hippocampus	R	aseg	0.0968	0.005382	-0.0005023	0.05286	0.9924	1
Ipsilateral	Region	V	L	FAST	Hippocampus	L	aseg	0.09474	0.005105	0.1047	0.04663	0.02479	1
Contralateral	Region	V	L	FAST	Hippocampus	R	aseg	0.08912	0.004656	0.1579	0.04542	0.0005101	0.145378
Ipsilateral	Region	VI	L	FAST	Hippocampus	L	aseg	0.0545	0.005	0.0029	0.0473	0.9506	1
Contralateral	Region	VI	L	FAST	Hippocampus	R	aseg	0.0642	0.0049	0.0576	0.0505	0.2538	1
Ipsilateral	Region	VIIB	L	FAST	Hippocampus	L	aseg	0.1012	0.005372	0.05933	0.05282	0.2614	1
Contralateral	Region	VIIB	L	FAST	Hippocampus	R	aseg	0.09901	0.00575	0.06163	0.06108	0.313	1
Ipsilateral	Region	VIIIA	L	FAST	Hippocampus	L	aseg	0.1175	0.005282	0.02164	0.05348	0.6858	1
Contralateral	Region	VIIIA	L	FAST	Hippocampus	R	aseg	0.1157	0.005634	0.05095	0.06166	0.4087	1
Ipsilateral	Region	VIIIB	L	FAST	Hippocampus	L	aseg	0.09342	0.005	-0.04176	0.0537	0.4368	1
Contralateral	Region	VIIIB	L	FAST	Hippocampus	R	aseg	0.08814	0.005421	-0.01712	0.05956	0.7738	1
Ipsilateral	Region	X	L	FAST	Hippocampus	L	aseg	0.0964	0.0058	0.1579	0.0525	0.0026	0.741
Contralateral	Region	X	L	FAST	Hippocampus	R	aseg	0.0965	0.0058	0.171	0.0523	0.0011	0.3135
Contralateral	Region	CRUS I	R	FAST	Hippocampus	L	aseg	0.079	0.0053	-0.0559	0.0486	0.2504	1
Ipsilateral	Region	CRUS I	R	FAST	Hippocampus	R	aseg	0.0932	0.0054	-0.0188	0.0474	0.6916	1
Contralateral	Region	CRUS II	R	FAST	Hippocampus	L	aseg	0.0966	0.0056	0.0228	0.0555	0.6809	1
Ipsilateral	Region	CRUS II	R	FAST	Hippocampus	R	aseg	0.0921	0.0065	0.0054	0.0671	0.9364	1
Contralateral	Region	I-IV	R	FAST	Hippocampus	L	aseg	0.1239	0.00523	0.1269	0.04674	0.00663	1
Ipsilateral	Region	I-IV	R	FAST	Hippocampus	R	aseg	0.1439	0.005104	0.154	0.04687	0.001017	0.289845
Contralateral	Region	IX	R	FAST	Hippocampus	L	aseg	0.09047	0.004996	-0.01492	0.04966	0.7638	1
Ipsilateral	Region	IX	R	FAST	Hippocampus	R	aseg	0.09504	0.00528	-0.007949	0.05316	0.8811	1
Contralateral	Region	V	R	FAST	Hippocampus	L	aseg	0.07111	0.005177	0.08733	0.04905	0.07502	1
Ipsilateral	Region	V	R	FAST	Hippocampus	R	aseg	0.07505	0.005035	0.1347	0.04802	0.005028	1
Contralateral	Region	VI	R	FAST	Hippocampus	L	aseg	0.0649	0.0052	0.0135	0.0471	0.7744	1
Ipsilateral	Region	VI	R	FAST	Hippocampus	R	aseg	0.0601	0.0049	0.06	0.047	0.2013	1
Contralateral	Region	VIIB	R	FAST	Hippocampus	L	aseg	0.1111	0.005303	0.03719	0.05236	0.4776	1
Ipsilateral	Region	VIIB	R	FAST	Hippocampus	R	aseg	0.09693	0.006236	0.02235	0.06571	0.7337	1
Contralateral	Region	VIIIA	R	FAST	Hippocampus	L	aseg	0.1208	0.005107	0.04137	0.05618	0.4615	1
Ipsilateral	Region	VIIIA	R	FAST	Hippocampus	R	aseg	0.1145	0.005641	0.052	0.06637	0.4334	1
Contralateral	Region	VIIIB	R	FAST	Hippocampus	L	aseg	0.07684	0.004724	-0.01053	0.05314	0.8429	1
Ipsilateral	Region	VIIIB	R	FAST	Hippocampus	R	aseg	0.08489	0.00506	0.0008838	0.05777	0.9878	1
Contralateral	Region	X	R	FAST	Hippocampus	L	aseg	0.1008	0.0053	0.1525	0.056	0.0064	1
Ipsilateral	Region	X	R	FAST	Hippocampus	R	aseg	0.1006	0.0053	0.1456	0.0516	0.0048	1
Vermis	Region	CRUS I	V	FAST	Hippocampus	L	aseg	0.0318	0.0047	0.0691	0.081	0.3938	1
Vermis	Region	CRUS I	V	FAST	Hippocampus	R	aseg	0.0299	0.0047	-0.0069	0.0761	0.9275	1
Vermis	Region	CRUS II	V	FAST	Hippocampus	L	aseg	0.0907	0.0053	0.0534	0.0529	0.3121	1
Vermis	Region	CRUS II	V	FAST	Hippocampus	R	aseg	0.0812	0.005	0.0576	0.0498	0.2472	1
Vermis	Region	IX	V	FAST	Hippocampus	L	aseg	0.06125	0.005427	-0.005729	0.05122	0.9109	1
Vermis	Region	IX	V	FAST	Hippocampus	R	aseg	0.0645	0.005624	-0.001393	0.05703	0.9805	1
Vermis	Region	VI	V	FAST	Hippocampus	L	aseg	0.0859	0.0053	0.0746	0.0583	0.2006	1
Vermis	Region	VI	V	FAST	Hippocampus	R	aseg	0.0745	0.0051	0.0992	0.0547	0.0699	1
Vermis	Region	VIIB	V	FAST	Hippocampus	L	aseg	0.0844	0.005222	0.01194	0.05013	0.8117	1
Vermis	Region	VIIB	V	FAST	Hippocampus	R	aseg	0.07636	0.005097	0.02124	0.05188	0.6823	1
Vermis	Region	VIIIA	V	FAST	Hippocampus	L	aseg	0.1257	0.005065	0.06934	0.04854	0.1532	1
Vermis	Region	VIIIA	V	FAST	Hippocampus	R	aseg	0.1233	0.004864	0.05485	0.05092	0.2814	1
Vermis	Region	VIIIB	V	FAST	Hippocampus	L	aseg	0.1175	0.005194	0.001712	0.04678	0.9708	1
Vermis	Region	VIIIB	V	FAST	Hippocampus	R	aseg	0.1109	0.004844	0.01253	0.04603	0.7854	1
Vermis	Region	X	V	FAST	Hippocampus	L	aseg	0.1563	0.0051	0.1752	0.0527	0.0009	0.2565
Vermis	Region	X	V	FAST	Hippocampus	R	aseg	0.1534	0.0055	0.1807	0.0546	0.0009	0.2565
Bilateral	Global	TOTAL CEREBELLAR VOLUME	Bilateral	-	Hippocampus	L	aseg	0.0503	0.006692	-0.07197	0.05523	0.1925	1
Bilateral	Global	TOTAL CEREBELLAR VOLUME	Bilateral	-	Hippocampus	R	aseg	0.04871	0.006724	-0.05281	0.05594	0.3451	1
Ipsilateral	Global	CORTEX	L	aseg	Pallidum	L	aseg	0.1502	0.0057	0.1499	0.0497	0.0026	0.741
Contralateral	Global	CORTEX	L	aseg	Pallidum	R	aseg	0.1381	0.0053	0.1083	0.0446	0.0152	1
Ipsilateral	Global	WHITE-MATTER	L	aseg	Pallidum	L	aseg	0.2901	0.0063	0.4225	0.0451	8.1542e-21	2.32395e-18
Contralateral	Global	WHITE-MATTER	L	aseg	Pallidum	R	aseg	0.2941	0.006	0.4139	0.0445	1.5363e-20	4.37846e-18
Contralateral	Global	CORTEX	R	aseg	Pallidum	L	aseg	0.1534	0.006	0.1251	0.0529	0.018	1
Ipsilateral	Global	CORTEX	R	aseg	Pallidum	R	aseg	0.1342	0.0054	0.0975	0.0472	0.039	1
Contralateral	Global	WHITE-MATTER	R	aseg	Pallidum	L	aseg	0.2824	0.0061	0.4096	0.0442	2.01e-20	5.7285e-18
Ipsilateral	Global	WHITE-MATTER	R	aseg	Pallidum	R	aseg	0.2767	0.0062	0.4133	0.0435	2.297e-21	6.54645e-19
Ipsilateral	Region	CRUS I	L	FAST	Pallidum	L	aseg	0.1366	0.0054	0.1521	0.0498	0.0023	0.6555
Contralateral	Region	CRUS I	L	FAST	Pallidum	R	aseg	0.1218	0.0051	0.1205	0.0505	0.0169	1
Ipsilateral	Region	CRUS II	L	FAST	Pallidum	L	aseg	0.134	0.0061	0.2098	0.0558	0.0002	0.057
Contralateral	Region	CRUS II	L	FAST	Pallidum	R	aseg	0.1359	0.0055	0.1487	0.0484	0.0021	0.5985
Ipsilateral	Region	I-IV	L	FAST	Pallidum	L	aseg	0.1611	0.005619	0.2646	0.05421	1.051e-06	0.000299535
Contralateral	Region	I-IV	L	FAST	Pallidum	R	aseg	0.1688	0.005348	0.3114	0.05056	7.29e-10	2.07765e-07
Ipsilateral	Region	IX	L	FAST	Pallidum	L	aseg	0.1566	0.005806	0.2654	0.04925	7.107e-08	2.0255e-05
Contralateral	Region	IX	L	FAST	Pallidum	R	aseg	0.1457	0.005539	0.2341	0.04867	1.514e-06	0.00043149
Ipsilateral	Region	V	L	FAST	Pallidum	L	aseg	0.1503	0.00526	0.3042	0.04949	7.953e-10	2.26661e-07
Contralateral	Region	V	L	FAST	Pallidum	R	aseg	0.1436	0.005302	0.3256	0.04974	5.949e-11	1.69547e-08
Ipsilateral	Region	VI	L	FAST	Pallidum	L	aseg	0.1755	0.0054	0.2647	0.0461	9.3438e-09	2.66298e-06
Contralateral	Region	VI	L	FAST	Pallidum	R	aseg	0.1447	0.0054	0.2776	0.0452	8.0237e-10	2.28675e-07
Ipsilateral	Region	VIIB	L	FAST	Pallidum	L	aseg	0.1476	0.006076	0.2139	0.05416	7.816e-05	0.0222756
Contralateral	Region	VIIB	L	FAST	Pallidum	R	aseg	0.1357	0.0054	0.1858	0.04584	5.049e-05	0.0143897
Ipsilateral	Region	VIIIA	L	FAST	Pallidum	L	aseg	0.1601	0.005732	0.2829	0.05045	2.048e-08	5.8368e-06
Contralateral	Region	VIIIA	L	FAST	Pallidum	R	aseg	0.144	0.005285	0.2625	0.0465	1.648e-08	4.6968e-06
Ipsilateral	Region	VIIIB	L	FAST	Pallidum	L	aseg	0.1382	0.005811	0.2888	0.05382	8.089e-08	2.30537e-05
Contralateral	Region	VIIIB	L	FAST	Pallidum	R	aseg	0.1312	0.005591	0.2517	0.05243	1.587e-06	0.000452295
Ipsilateral	Region	X	L	FAST	Pallidum	L	aseg	0.1127	0.0057	0.2781	0.0505	3.5672e-08	1.01665e-05
Contralateral	Region	X	L	FAST	Pallidum	R	aseg	0.1066	0.0053	0.2491	0.0463	7.6382e-08	2.17689e-05
Contralateral	Region	CRUS I	R	FAST	Pallidum	L	aseg	0.1396	0.0055	0.1278	0.0506	0.0115	1
Ipsilateral	Region	CRUS I	R	FAST	Pallidum	R	aseg	0.1236	0.0051	0.1126	0.0497	0.0235	1
Contralateral	Region	CRUS II	R	FAST	Pallidum	L	aseg	0.1362	0.0063	0.1967	0.0572	0.0006	0.171
Ipsilateral	Region	CRUS II	R	FAST	Pallidum	R	aseg	0.1267	0.0053	0.1541	0.0457	0.0007	0.1995
Contralateral	Region	I-IV	R	FAST	Pallidum	L	aseg	0.1675	0.005452	0.2961	0.04781	5.874e-10	1.67409e-07
Ipsilateral	Region	I-IV	R	FAST	Pallidum	R	aseg	0.158	0.005556	0.3374	0.0473	9.767e-13	2.7836e-10
Contralateral	Region	IX	R	FAST	Pallidum	L	aseg	0.164	0.005622	0.2215	0.04843	4.798e-06	0.00136743
Ipsilateral	Region	IX	R	FAST	Pallidum	R	aseg	0.1359	0.005457	0.1958	0.04824	4.926e-05	0.0140391
Contralateral	Region	V	R	FAST	Pallidum	L	aseg	0.1501	0.005483	0.2979	0.04818	6.324e-10	1.80234e-07
Ipsilateral	Region	V	R	FAST	Pallidum	R	aseg	0.1425	0.005448	0.3131	0.04841	9.952e-11	2.83632e-08
Contralateral	Region	VI	R	FAST	Pallidum	L	aseg	0.1624	0.0053	0.226	0.0484	2.9664e-06	0.000845424
Ipsilateral	Region	VI	R	FAST	Pallidum	R	aseg	0.1542	0.0052	0.229	0.0489	2.8396e-06	0.000809286
Contralateral	Region	VIIB	R	FAST	Pallidum	L	aseg	0.1314	0.006394	0.1911	0.05735	0.0008609	0.245356
Ipsilateral	Region	VIIB	R	FAST	Pallidum	R	aseg	0.1361	0.005444	0.1617	0.04623	0.0004699	0.133921
Contralateral	Region	VIIIA	R	FAST	Pallidum	L	aseg	0.146	0.006393	0.2652	0.05657	2.773e-06	0.000790305
Ipsilateral	Region	VIIIA	R	FAST	Pallidum	R	aseg	0.1409	0.005978	0.2287	0.05058	6.153e-06	0.00175361
Contralateral	Region	VIIIB	R	FAST	Pallidum	L	aseg	0.1437	0.005774	0.2379	0.05647	2.509e-05	0.00715065
Ipsilateral	Region	VIIIB	R	FAST	Pallidum	R	aseg	0.1129	0.005615	0.1931	0.05394	0.0003443	0.0981255
Contralateral	Region	X	R	FAST	Pallidum	L	aseg	0.0931	0.0056	0.2877	0.05	8.5744e-09	2.4437e-06
Ipsilateral	Region	X	R	FAST	Pallidum	R	aseg	0.1013	0.0054	0.2323	0.0487	1.8464e-06	0.000526224
Vermis	Region	CRUS I	V	FAST	Pallidum	L	aseg	0.0237	0.0044	-0.0147	0.0687	0.8309	1
Vermis	Region	CRUS I	V	FAST	Pallidum	R	aseg	0.029	0.0048	-0.067	0.0726	0.356	1
Vermis	Region	CRUS II	V	FAST	Pallidum	L	aseg	0.1135	0.0052	0.164	0.0484	0.0007	0.1995
Vermis	Region	CRUS II	V	FAST	Pallidum	R	aseg	0.1042	0.0052	0.1228	0.048	0.0105	1
Vermis	Region	IX	V	FAST	Pallidum	L	aseg	0.1332	0.005973	0.2492	0.05516	6.265e-06	0.00178553
Vermis	Region	IX	V	FAST	Pallidum	R	aseg	0.1107	0.005846	0.1997	0.05511	0.0002903	0.0827355
Vermis	Region	VI	V	FAST	Pallidum	L	aseg	0.1435	0.0051	0.2217	0.0473	2.8185e-06	0.000803273
Vermis	Region	VI	V	FAST	Pallidum	R	aseg	0.1233	0.0053	0.2064	0.049	2.5652e-05	0.00731082
Vermis	Region	VIIB	V	FAST	Pallidum	L	aseg	0.1505	0.005368	0.229	0.04962	3.914e-06	0.00111549
Vermis	Region	VIIB	V	FAST	Pallidum	R	aseg	0.1297	0.005349	0.2092	0.04568	4.662e-06	0.00132867
Vermis	Region	VIIIA	V	FAST	Pallidum	L	aseg	0.1565	0.005475	0.241	0.04535	1.072e-07	3.0552e-05
Vermis	Region	VIIIA	V	FAST	Pallidum	R	aseg	0.1426	0.005216	0.2017	0.04525	8.279e-06	0.00235951
Vermis	Region	VIIIB	V	FAST	Pallidum	L	aseg	0.1584	0.005086	0.2085	0.04138	4.683e-07	0.000133465
Vermis	Region	VIIIB	V	FAST	Pallidum	R	aseg	0.1449	0.00523	0.1792	0.04593	9.533e-05	0.0271691
Vermis	Region	X	V	FAST	Pallidum	L	aseg	0.1858	0.0058	0.3144	0.0529	2.7668e-09	7.88538e-07
Vermis	Region	X	V	FAST	Pallidum	R	aseg	0.1797	0.0057	0.3121	0.0556	1.9969e-08	5.69116e-06
Bilateral	Global	TOTAL CEREBELLAR VOLUME	Bilateral	-	Pallidum	L	aseg	0.1242	0.007132	0.2386	0.04995	1.781e-06	0.000507585
Bilateral	Global	TOTAL CEREBELLAR VOLUME	Bilateral	-	Pallidum	R	aseg	0.1002	0.006659	0.2451	0.04668	1.51e-07	4.3035e-05
Ipsilateral	Global	CORTEX	L	aseg	Putamen	L	aseg	0.1009	0.0056	0.0056	0.0483	0.9072	1
Contralateral	Global	CORTEX	L	aseg	Putamen	R	aseg	0.1027	0.0057	0.0141	0.0492	0.7742	1
Ipsilateral	Global	WHITE-MATTER	L	aseg	Putamen	L	aseg	0.1291	0.0057	0.1563	0.0526	0.003	0.855
Contralateral	Global	WHITE-MATTER	L	aseg	Putamen	R	aseg	0.1119	0.0053	0.0908	0.0513	0.0767	1
Contralateral	Global	CORTEX	R	aseg	Putamen	L	aseg	0.0923	0.0055	-0.0047	0.0504	0.926	1
Ipsilateral	Global	CORTEX	R	aseg	Putamen	R	aseg	0.0927	0.0057	-0.009	0.0515	0.8614	1
Contralateral	Global	WHITE-MATTER	R	aseg	Putamen	L	aseg	0.1399	0.0057	0.1308	0.0564	0.0204	1
Ipsilateral	Global	WHITE-MATTER	R	aseg	Putamen	R	aseg	0.1239	0.0053	0.0664	0.0551	0.2278	1
Ipsilateral	Region	CRUS I	L	FAST	Putamen	L	aseg	0.0918	0.0052	0.0454	0.0465	0.3285	1
Contralateral	Region	CRUS I	L	FAST	Putamen	R	aseg	0.0851	0.0052	0.0451	0.0462	0.3288	1
Ipsilateral	Region	CRUS II	L	FAST	Putamen	L	aseg	0.0775	0.0052	0.0494	0.0542	0.362	1
Contralateral	Region	CRUS II	L	FAST	Putamen	R	aseg	0.0697	0.0053	0.0375	0.0562	0.5043	1
Ipsilateral	Region	I-IV	L	FAST	Putamen	L	aseg	0.1133	0.005288	0.2081	0.04921	2.342e-05	0.0066747
Contralateral	Region	I-IV	L	FAST	Putamen	R	aseg	0.1014	0.005435	0.1734	0.04904	0.0004065	0.115853
Ipsilateral	Region	IX	L	FAST	Putamen	L	aseg	0.07715	0.004958	0.06232	0.04461	0.1624	1
Contralateral	Region	IX	L	FAST	Putamen	R	aseg	0.0673	0.005158	0.01602	0.04637	0.7297	1
Ipsilateral	Region	V	L	FAST	Putamen	L	aseg	0.08951	0.00504	0.1934	0.04687	3.674e-05	0.0104709
Contralateral	Region	V	L	FAST	Putamen	R	aseg	0.0773	0.004977	0.1573	0.04585	0.000604	0.17214
Ipsilateral	Region	VI	L	FAST	Putamen	L	aseg	0.0868	0.0053	0.0963	0.0483	0.0464	1
Contralateral	Region	VI	L	FAST	Putamen	R	aseg	0.0745	0.0051	0.0645	0.0464	0.1641	1
Ipsilateral	Region	VIIB	L	FAST	Putamen	L	aseg	0.07772	0.005288	0.05103	0.05311	0.3367	1
Contralateral	Region	VIIB	L	FAST	Putamen	R	aseg	0.06601	0.005481	0.04486	0.05594	0.4226	1
Ipsilateral	Region	VIIIA	L	FAST	Putamen	L	aseg	0.08995	0.005173	0.03452	0.05138	0.5017	1
Contralateral	Region	VIIIA	L	FAST	Putamen	R	aseg	0.07905	0.005262	0.02421	0.05306	0.6482	1
Ipsilateral	Region	VIIIB	L	FAST	Putamen	L	aseg	0.07126	0.004796	0.01285	0.04732	0.7859	1
Contralateral	Region	VIIIB	L	FAST	Putamen	R	aseg	0.06347	0.004951	-0.0209	0.0498	0.6747	1
Ipsilateral	Region	X	L	FAST	Putamen	L	aseg	0.0474	0.0052	0.1475	0.0506	0.0036	1
Contralateral	Region	X	L	FAST	Putamen	R	aseg	0.0327	0.005	0.1367	0.0484	0.0047	1
Contralateral	Region	CRUS I	R	FAST	Putamen	L	aseg	0.084	0.0051	0.0735	0.0482	0.1273	1
Ipsilateral	Region	CRUS I	R	FAST	Putamen	R	aseg	0.0772	0.0052	0.0508	0.0471	0.2805	1
Contralateral	Region	CRUS II	R	FAST	Putamen	L	aseg	0.0755	0.0053	0.0597	0.0556	0.2835	1
Ipsilateral	Region	CRUS II	R	FAST	Putamen	R	aseg	0.0657	0.0055	0.0286	0.0593	0.6294	1
Contralateral	Region	I-IV	R	FAST	Putamen	L	aseg	0.112	0.005333	0.2006	0.0498	5.62e-05	0.016017
Ipsilateral	Region	I-IV	R	FAST	Putamen	R	aseg	0.1013	0.005412	0.1664	0.05044	0.0009701	0.276479
Contralateral	Region	IX	R	FAST	Putamen	L	aseg	0.07513	0.004972	0.05508	0.04456	0.2164	1
Ipsilateral	Region	IX	R	FAST	Putamen	R	aseg	0.06257	0.005128	0.003742	0.04726	0.9369	1
Contralateral	Region	V	R	FAST	Putamen	L	aseg	0.07916	0.0057	0.1466	0.04986	0.003288	0.93708
Ipsilateral	Region	V	R	FAST	Putamen	R	aseg	0.07144	0.005685	0.1198	0.04804	0.01264	1
Contralateral	Region	VI	R	FAST	Putamen	L	aseg	0.0875	0.0056	0.1027	0.0506	0.0425	1
Ipsilateral	Region	VI	R	FAST	Putamen	R	aseg	0.0819	0.0051	0.0758	0.0467	0.1044	1
Contralateral	Region	VIIB	R	FAST	Putamen	L	aseg	0.07426	0.005268	0.03975	0.05464	0.4669	1
Ipsilateral	Region	VIIB	R	FAST	Putamen	R	aseg	0.06981	0.005412	0.02212	0.05709	0.6984	1
Contralateral	Region	VIIIA	R	FAST	Putamen	L	aseg	0.08345	0.005128	0.05608	0.05161	0.2773	1
Ipsilateral	Region	VIIIA	R	FAST	Putamen	R	aseg	0.07858	0.005286	0.04533	0.05536	0.4129	1
Contralateral	Region	VIIIB	R	FAST	Putamen	L	aseg	0.06789	0.00474	0.02979	0.04758	0.5312	1
Ipsilateral	Region	VIIIB	R	FAST	Putamen	R	aseg	0.06366	0.005047	-0.0002234	0.05097	0.9965	1
Contralateral	Region	X	R	FAST	Putamen	L	aseg	0.0451	0.0048	0.0913	0.0475	0.0547	1
Ipsilateral	Region	X	R	FAST	Putamen	R	aseg	0.0345	0.0049	0.0832	0.0459	0.0701	1
Vermis	Region	CRUS I	V	FAST	Putamen	L	aseg	0.0223	0.0045	-0.055	0.0798	0.4902	1
Vermis	Region	CRUS I	V	FAST	Putamen	R	aseg	0.0289	0.005	-0.0373	0.0842	0.6583	1
Vermis	Region	CRUS II	V	FAST	Putamen	L	aseg	0.0651	0.005	-0.0146	0.0467	0.7545	1
Vermis	Region	CRUS II	V	FAST	Putamen	R	aseg	0.0605	0.0048	-0.0252	0.0465	0.5879	1
Vermis	Region	IX	V	FAST	Putamen	L	aseg	0.06513	0.005148	0.04752	0.04869	0.3291	1
Vermis	Region	IX	V	FAST	Putamen	R	aseg	0.05414	0.005399	-0.004082	0.0512	0.9365	1
Vermis	Region	VI	V	FAST	Putamen	L	aseg	0.0802	0.0054	0.0808	0.0509	0.1122	1
Vermis	Region	VI	V	FAST	Putamen	R	aseg	0.073	0.0053	0.0586	0.0488	0.2297	1
Vermis	Region	VIIB	V	FAST	Putamen	L	aseg	0.07955	0.00497	0.05546	0.04839	0.2517	1
Vermis	Region	VIIB	V	FAST	Putamen	R	aseg	0.06917	0.004973	0.02509	0.04922	0.6102	1
Vermis	Region	VIIIA	V	FAST	Putamen	L	aseg	0.09176	0.0053	0.001853	0.04351	0.966	1
Vermis	Region	VIIIA	V	FAST	Putamen	R	aseg	0.07752	0.005262	-0.0236	0.04462	0.5968	1
Vermis	Region	VIIIB	V	FAST	Putamen	L	aseg	0.07955	0.005059	0.04262	0.04158	0.3054	1
Vermis	Region	VIIIB	V	FAST	Putamen	R	aseg	0.06309	0.00494	0.01704	0.0421	0.6856	1
Vermis	Region	X	V	FAST	Putamen	L	aseg	0.1569	0.0055	0.2246	0.0539	3.0637e-05	0.00873155
Vermis	Region	X	V	FAST	Putamen	R	aseg	0.1439	0.0057	0.1929	0.0549	0.0004	0.114
Bilateral	Global	TOTAL CEREBELLAR VOLUME	Bilateral	-	Putamen	L	aseg	0.03981	0.006613	0.03689	0.05344	0.49	1
Bilateral	Global	TOTAL CEREBELLAR VOLUME	Bilateral	-	Putamen	R	aseg	0.02737	0.00678	0.01226	0.05433	0.8215	1
Ipsilateral	Global	CORTEX	L	aseg	Thalamus	L	aseg	0.1518	0.0059	0.037	0.0543	0.4959	1
Contralateral	Global	CORTEX	L	aseg	Thalamus	R	aseg	0.168	0.0061	0.06	0.0517	0.2456	1
Ipsilateral	Global	WHITE-MATTER	L	aseg	Thalamus	L	aseg	0.251	0.0057	0.2903	0.0529	4.0456e-08	1.153e-05
Contralateral	Global	WHITE-MATTER	L	aseg	Thalamus	R	aseg	0.2383	0.0057	0.2828	0.0507	2.4946e-08	7.10961e-06
Contralateral	Global	CORTEX	R	aseg	Thalamus	L	aseg	0.1535	0.006	0.0395	0.0544	0.4682	1
Ipsilateral	Global	CORTEX	R	aseg	Thalamus	R	aseg	0.1645	0.006	0.0604	0.0521	0.2468	1
Contralateral	Global	WHITE-MATTER	R	aseg	Thalamus	L	aseg	0.2563	0.0059	0.3122	0.056	2.4618e-08	7.01613e-06
Ipsilateral	Global	WHITE-MATTER	R	aseg	Thalamus	R	aseg	0.2468	0.0058	0.2601	0.0528	8.429e-07	0.000240226
Ipsilateral	Region	CRUS I	L	FAST	Thalamus	L	aseg	0.1187	0.0053	0.0654	0.0472	0.1665	1
Contralateral	Region	CRUS I	L	FAST	Thalamus	R	aseg	0.1287	0.0054	0.0591	0.0467	0.2059	1
Ipsilateral	Region	CRUS II	L	FAST	Thalamus	L	aseg	0.1362	0.0059	0.0633	0.0602	0.2932	1
Contralateral	Region	CRUS II	L	FAST	Thalamus	R	aseg	0.1283	0.0059	0.0769	0.0591	0.1932	1
Ipsilateral	Region	I-IV	L	FAST	Thalamus	L	aseg	0.1701	0.005636	0.2415	0.05304	5.271e-06	0.00150223
Contralateral	Region	I-IV	L	FAST	Thalamus	R	aseg	0.1206	0.005449	0.1983	0.04906	5.287e-05	0.015068
Ipsilateral	Region	IX	L	FAST	Thalamus	L	aseg	0.1337	0.005902	0.101	0.05417	0.06221	1
Contralateral	Region	IX	L	FAST	Thalamus	R	aseg	0.1096	0.005591	0.09416	0.04764	0.04809	1
Ipsilateral	Region	V	L	FAST	Thalamus	L	aseg	0.1118	0.005636	0.21	0.05386	9.636e-05	0.0274626
Contralateral	Region	V	L	FAST	Thalamus	R	aseg	0.09431	0.005285	0.1923	0.05079	0.0001529	0.0435765
Ipsilateral	Region	VI	L	FAST	Thalamus	L	aseg	0.0926	0.0059	0.1127	0.0548	0.0395	1
Contralateral	Region	VI	L	FAST	Thalamus	R	aseg	0.1152	0.0057	0.1144	0.0531	0.031	1
Ipsilateral	Region	VIIB	L	FAST	Thalamus	L	aseg	0.1281	0.005779	0.05807	0.0621	0.3497	1
Contralateral	Region	VIIB	L	FAST	Thalamus	R	aseg	0.1337	0.005893	0.07943	0.05943	0.1814	1
Ipsilateral	Region	VIIIA	L	FAST	Thalamus	L	aseg	0.142	0.005759	0.1122	0.0628	0.07391	1
Contralateral	Region	VIIIA	L	FAST	Thalamus	R	aseg	0.1358	0.005754	0.1184	0.05857	0.04318	1
Ipsilateral	Region	VIIIB	L	FAST	Thalamus	L	aseg	0.1149	0.005648	0.1017	0.05916	0.08559	1
Contralateral	Region	VIIIB	L	FAST	Thalamus	R	aseg	0.08989	0.00558	0.1001	0.05617	0.07471	1
Ipsilateral	Region	X	L	FAST	Thalamus	L	aseg	0.1039	0.0055	0.2445	0.0531	4.081e-06	0.00116309
Contralateral	Region	X	L	FAST	Thalamus	R	aseg	0.1098	0.0055	0.224	0.052	1.6718e-05	0.00476463
Contralateral	Region	CRUS I	R	FAST	Thalamus	L	aseg	0.119	0.0054	0.0654	0.0481	0.174	1
Ipsilateral	Region	CRUS I	R	FAST	Thalamus	R	aseg	0.121	0.0054	0.0558	0.0467	0.2323	1
Contralateral	Region	CRUS II	R	FAST	Thalamus	L	aseg	0.1359	0.0061	0.0409	0.0601	0.4959	1
Ipsilateral	Region	CRUS II	R	FAST	Thalamus	R	aseg	0.1361	0.0062	0.056	0.0594	0.3457	1
Contralateral	Region	I-IV	R	FAST	Thalamus	L	aseg	0.1348	0.005902	0.2547	0.05195	9.474e-07	0.000270009
Ipsilateral	Region	I-IV	R	FAST	Thalamus	R	aseg	0.1485	0.005769	0.211	0.04916	1.776e-05	0.0050616
Contralateral	Region	IX	R	FAST	Thalamus	L	aseg	0.1226	0.005597	0.07828	0.05445	0.1506	1
Ipsilateral	Region	IX	R	FAST	Thalamus	R	aseg	0.1206	0.00545	0.07582	0.04739	0.1096	1
Contralateral	Region	V	R	FAST	Thalamus	L	aseg	0.08444	0.005885	0.2487	0.05516	6.514e-06	0.00185649
Ipsilateral	Region	V	R	FAST	Thalamus	R	aseg	0.08648	0.005752	0.187	0.05318	0.0004365	0.124402
Contralateral	Region	VI	R	FAST	Thalamus	L	aseg	0.1122	0.0054	0.1127	0.0539	0.0366	1
Ipsilateral	Region	VI	R	FAST	Thalamus	R	aseg	0.0992	0.0054	0.1122	0.0511	0.0281	1
Contralateral	Region	VIIB	R	FAST	Thalamus	L	aseg	0.1444	0.006103	0.06107	0.06436	0.3427	1
Ipsilateral	Region	VIIB	R	FAST	Thalamus	R	aseg	0.119	0.00593	0.062	0.06068	0.3069	1
Contralateral	Region	VIIIA	R	FAST	Thalamus	L	aseg	0.149	0.006024	0.143	0.06859	0.03713	1
Ipsilateral	Region	VIIIA	R	FAST	Thalamus	R	aseg	0.1165	0.005833	0.1446	0.06354	0.02286	1
Contralateral	Region	VIIIB	R	FAST	Thalamus	L	aseg	0.08814	0.005338	0.1238	0.0565	0.02848	1
Ipsilateral	Region	VIIIB	R	FAST	Thalamus	R	aseg	0.07978	0.005447	0.1403	0.05336	0.008549	1
Contralateral	Region	X	R	FAST	Thalamus	L	aseg	0.1012	0.005	0.2428	0.0505	1.5208e-06	0.000433428
Ipsilateral	Region	X	R	FAST	Thalamus	R	aseg	0.0783	0.0052	0.2395	0.051	2.5989e-06	0.000740686
Vermis	Region	CRUS I	V	FAST	Thalamus	L	aseg	0.0456	0.0046	0.0522	0.0712	0.4638	1
Vermis	Region	CRUS I	V	FAST	Thalamus	R	aseg	0.0397	0.0049	0.0495	0.073	0.4978	1
Vermis	Region	CRUS II	V	FAST	Thalamus	L	aseg	0.0904	0.0052	0.1564	0.0519	0.0026	0.741
Vermis	Region	CRUS II	V	FAST	Thalamus	R	aseg	0.0809	0.0049	0.169	0.0512	0.001	0.285
Vermis	Region	IX	V	FAST	Thalamus	L	aseg	0.07032	0.005996	0.08026	0.05888	0.1729	1
Vermis	Region	IX	V	FAST	Thalamus	R	aseg	0.06604	0.005674	0.05561	0.05271	0.2914	1
Vermis	Region	VI	V	FAST	Thalamus	L	aseg	0.0998	0.0052	0.1609	0.0532	0.0025	0.7125
Vermis	Region	VI	V	FAST	Thalamus	R	aseg	0.0918	0.0055	0.1417	0.0544	0.0093	1
Vermis	Region	VIIB	V	FAST	Thalamus	L	aseg	0.1109	0.005518	0.1208	0.05432	0.02615	1
Vermis	Region	VIIB	V	FAST	Thalamus	R	aseg	0.1073	0.005441	0.1288	0.0535	0.01604	1
Vermis	Region	VIIIA	V	FAST	Thalamus	L	aseg	0.131	0.005986	0.1509	0.05518	0.006237	1
Vermis	Region	VIIIA	V	FAST	Thalamus	R	aseg	0.1162	0.005566	0.1373	0.05187	0.008127	1
Vermis	Region	VIIIB	V	FAST	Thalamus	L	aseg	0.1358	0.005826	0.1191	0.05008	0.01743	1
Vermis	Region	VIIIB	V	FAST	Thalamus	R	aseg	0.1224	0.00555	0.1101	0.04522	0.0149	1
Vermis	Region	X	V	FAST	Thalamus	L	aseg	0.2257	0.0056	0.2745	0.053	2.2228e-07	6.33498e-05
Vermis	Region	X	V	FAST	Thalamus	R	aseg	0.206	0.0053	0.2318	0.0494	2.6865e-06	0.000765652
Bilateral	Global	TOTAL CEREBELLAR VOLUME	Bilateral	-	Thalamus	L	aseg	0.05192	0.006822	0.1017	0.05966	0.08814	1
Bilateral	Global	TOTAL CEREBELLAR VOLUME	Bilateral	-	Thalamus	R	aseg	0.05617	0.006699	0.07072	0.05672	0.2125	1
-	Global	CORTEX	L	aseg	Brain Stem	NotLat	FAST	0.1653	0.0057	0.096	0.0542	0.0762
-	Global	WHITE-MATTER	L	aseg	Brain Stem	NotLat	FAST	0.3452	0.0063	0.5287	0.0458	7.2937e-31
-	Global	CORTEX	R	aseg	Brain Stem	NotLat	FAST	0.1635	0.0057	0.0581	0.056	0.2996
-	Global	WHITE-MATTER	R	aseg	Brain Stem	NotLat	FAST	0.3396	0.0061	0.5131	0.045	3.6327e-30
-	Region	CRUS I	L	FAST	Brain Stem	NotLat	FAST	0.2029	0.0054	0.1769	0.0475	0.0002
-	Region	CRUS II	L	FAST	Brain Stem	NotLat	FAST	0.1868	0.0052	0.2007	0.0595	0.0007
-	Region	I-IV	L	FAST	Brain Stem	NotLat	FAST	0.2633	0.005338	0.3565	0.04521	3.143e-15
-	Region	IX	L	FAST	Brain Stem	NotLat	FAST	0.2803	0.006143	0.3461	0.05125	1.448e-11
-	Region	V	L	FAST	Brain Stem	NotLat	FAST	0.2127	0.005478	0.3314	0.05029	4.422e-11
-	Region	VI	L	FAST	Brain Stem	NotLat	FAST	0.2382	0.0056	0.3124	0.049	1.7858e-10
-	Region	VIIB	L	FAST	Brain Stem	NotLat	FAST	0.2159	0.005431	0.2321	0.05921	8.868e-05
-	Region	VIIIA	L	FAST	Brain Stem	NotLat	FAST	0.2571	0.005737	0.2946	0.05959	7.667e-07
-	Region	VIIIB	L	FAST	Brain Stem	NotLat	FAST	0.2592	0.005626	0.2874	0.05918	1.194e-06
-	Region	X	L	FAST	Brain Stem	NotLat	FAST	0.323	0.0058	0.4619	0.0446	4.2267e-25
-	Region	CRUS I	R	FAST	Brain Stem	NotLat	FAST	0.2068	0.0053	0.1215	0.0484	0.012
-	Region	CRUS II	R	FAST	Brain Stem	NotLat	FAST	0.1879	0.0055	0.2007	0.0629	0.0014
-	Region	I-IV	R	FAST	Brain Stem	NotLat	FAST	0.2666	0.00564	0.3654	0.04431	1.632e-16
-	Region	IX	R	FAST	Brain Stem	NotLat	FAST	0.2899	0.00646	0.3436	0.05193	3.675e-11
-	Region	V	R	FAST	Brain Stem	NotLat	FAST	0.2228	0.005711	0.3089	0.05327	6.691e-09
-	Region	VI	R	FAST	Brain Stem	NotLat	FAST	0.2289	0.0055	0.2872	0.0498	8.0497e-09
-	Region	VIIB	R	FAST	Brain Stem	NotLat	FAST	0.192	0.005501	0.1998	0.05881	0.0006781
-	Region	VIIIA	R	FAST	Brain Stem	NotLat	FAST	0.2326	0.005837	0.2851	0.06162	3.703e-06
-	Region	VIIIB	R	FAST	Brain Stem	NotLat	FAST	0.237	0.005732	0.278	0.05896	2.421e-06
-	Region	X	R	FAST	Brain Stem	NotLat	FAST	0.3403	0.0057	0.4781	0.044	1.888e-27
Vermis	Region	CRUS I	V	FAST	Brain Stem	NotLat	FAST	0.0486	0.0042	0.2385	0.0781	0.0023
Vermis	Region	CRUS II	V	FAST	Brain Stem	NotLat	FAST	0.1759	0.0051	0.2866	0.048	2.4443e-09
Vermis	Region	IX	V	FAST	Brain Stem	NotLat	FAST	0.2274	0.006306	0.2774	0.05639	8.688e-07
Vermis	Region	VI	V	FAST	Brain Stem	NotLat	FAST	0.2048	0.0053	0.2596	0.0512	3.9875e-07
Vermis	Region	VIIB	V	FAST	Brain Stem	NotLat	FAST	0.234	0.005305	0.3201	0.04824	3.244e-11
Vermis	Region	VIIIA	V	FAST	Brain Stem	NotLat	FAST	0.2664	0.005869	0.3406	0.04976	7.612e-12
Vermis	Region	VIIIB	V	FAST	Brain Stem	NotLat	FAST	0.3001	0.005809	0.327	0.0446	2.27e-13
Vermis	Region	X	V	FAST	Brain Stem	NotLat	FAST	0.3306	0.0062	0.4163	0.0484	7.4965e-18
Bilateral	Global	TOTAL CEREBELLAR VOLUME	Bilateral	-	Brain Stem	NotLat	FAST	0.1814	0.006527	0.2784	0.05247	1.116e-07
Ipsilateral	Global	CORTEX	L	aseg	Caudate	L	FAST	0.067	0.006	0.0732	0.057	0.1987
Contralateral	Global	CORTEX	L	aseg	Caudate	R	FAST	0.0722	0.0059	0.0345	0.0564	0.5403
Ipsilateral	Global	WHITE-MATTER	L	aseg	Caudate	L	FAST	0.1011	0.0053	0.1435	0.0559	0.0102
Contralateral	Global	WHITE-MATTER	L	aseg	Caudate	R	FAST	0.0915	0.0053	0.1015	0.0568	0.0739
Contralateral	Global	CORTEX	R	aseg	Caudate	L	FAST	0.0702	0.0059	0.0569	0.0581	0.3275
Ipsilateral	Global	CORTEX	R	aseg	Caudate	R	FAST	0.0768	0.006	0.0232	0.0583	0.6903
Contralateral	Global	WHITE-MATTER	R	aseg	Caudate	L	FAST	0.108	0.0054	0.159	0.0562	0.0047
Ipsilateral	Global	WHITE-MATTER	R	aseg	Caudate	R	FAST	0.1024	0.0055	0.1268	0.0574	0.0271
Ipsilateral	Region	CRUS I	L	FAST	Caudate	L	FAST	0.0449	0.0053	0.0079	0.0514	0.8772
Contralateral	Region	CRUS I	L	FAST	Caudate	R	FAST	0.0347	0.0052	0.0101	0.052	0.8463
Ipsilateral	Region	CRUS II	L	FAST	Caudate	L	FAST	0.0604	0.0062	0.082	0.0625	0.1896
Contralateral	Region	CRUS II	L	FAST	Caudate	R	FAST	0.0626	0.006	0.0459	0.061	0.452
Ipsilateral	Region	I-IV	L	FAST	Caudate	L	FAST	0.09219	0.005229	0.2036	0.05262	0.0001089
Contralateral	Region	I-IV	L	FAST	Caudate	R	FAST	0.0806	0.005099	0.1988	0.05219	0.0001388
Ipsilateral	Region	IX	L	FAST	Caudate	L	FAST	0.09819	0.005365	0.03312	0.04824	0.4924
Contralateral	Region	IX	L	FAST	Caudate	R	FAST	0.09552	0.005231	0.005525	0.04948	0.9111
Ipsilateral	Region	V	L	FAST	Caudate	L	FAST	0.06789	0.005402	0.1894	0.05603	0.0007234
Contralateral	Region	V	L	FAST	Caudate	R	FAST	0.06284	0.005206	0.1592	0.05519	0.003918
Ipsilateral	Region	VI	L	FAST	Caudate	L	FAST	0.0823	0.0058	0.083	0.0597	0.1643
Contralateral	Region	VI	L	FAST	Caudate	R	FAST	0.0784	0.0055	0.0554	0.0581	0.3399
Ipsilateral	Region	VIIB	L	FAST	Caudate	L	FAST	0.05522	0.006117	0.05413	0.06231	0.385
Contralateral	Region	VIIB	L	FAST	Caudate	R	FAST	0.05391	0.005969	0.03291	0.06206	0.5959
Ipsilateral	Region	VIIIA	L	FAST	Caudate	L	FAST	0.07015	0.005817	0.02536	0.05869	0.6657
Contralateral	Region	VIIIA	L	FAST	Caudate	R	FAST	0.06758	0.005429	0.006239	0.0588	0.9155
Ipsilateral	Region	VIIIB	L	FAST	Caudate	L	FAST	0.0739	0.005609	0.0126	0.05345	0.8137
Contralateral	Region	VIIIB	L	FAST	Caudate	R	FAST	0.07223	0.005491	-0.00937	0.05411	0.8625
Ipsilateral	Region	X	L	FAST	Caudate	L	FAST	0.0006	0.0056	0.0907	0.0583	0.12
Contralateral	Region	X	L	FAST	Caudate	R	FAST	-0.0105	0.0056	0.0606	0.0595	0.3077
Contralateral	Region	CRUS I	R	FAST	Caudate	L	FAST	0.0472	0.0051	0.0012	0.0514	0.9813
Ipsilateral	Region	CRUS I	R	FAST	Caudate	R	FAST	0.0471	0.0052	0.0065	0.0529	0.9019
Contralateral	Region	CRUS II	R	FAST	Caudate	L	FAST	0.0629	0.0061	0.0733	0.0609	0.2288
Ipsilateral	Region	CRUS II	R	FAST	Caudate	R	FAST	0.0683	0.0063	0.0256	0.0613	0.6762
Contralateral	Region	I-IV	R	FAST	Caudate	L	FAST	0.08689	0.004854	0.2112	0.05013	2.525e-05
Ipsilateral	Region	I-IV	R	FAST	Caudate	R	FAST	0.08164	0.004737	0.2109	0.04978	2.262e-05
Contralateral	Region	IX	R	FAST	Caudate	L	FAST	0.08926	0.005057	0.04071	0.04914	0.4075
Ipsilateral	Region	IX	R	FAST	Caudate	R	FAST	0.08632	0.004957	0.01595	0.05044	0.7519
Contralateral	Region	V	R	FAST	Caudate	L	FAST	0.07018	0.005139	0.1475	0.05571	0.008099
Ipsilateral	Region	V	R	FAST	Caudate	R	FAST	0.06859	0.005072	0.1357	0.05387	0.01174
Contralateral	Region	VI	R	FAST	Caudate	L	FAST	0.079	0.0058	0.0757	0.0629	0.2289
Ipsilateral	Region	VI	R	FAST	Caudate	R	FAST	0.0844	0.0053	0.0581	0.0608	0.3393
Contralateral	Region	VIIB	R	FAST	Caudate	L	FAST	0.06668	0.005948	0.03998	0.05956	0.5021
Ipsilateral	Region	VIIB	R	FAST	Caudate	R	FAST	0.07057	0.005832	0.007254	0.05939	0.9028
Contralateral	Region	VIIIA	R	FAST	Caudate	L	FAST	0.07266	0.005826	0.04239	0.05769	0.4625
Ipsilateral	Region	VIIIA	R	FAST	Caudate	R	FAST	0.07362	0.005478	0.02826	0.05848	0.6289
Contralateral	Region	VIIIB	R	FAST	Caudate	L	FAST	0.07164	0.005344	0.01572	0.05409	0.7714
Ipsilateral	Region	VIIIB	R	FAST	Caudate	R	FAST	0.06803	0.005038	0.006095	0.05594	0.9132
Contralateral	Region	X	R	FAST	Caudate	L	FAST	-0.0063	0.0054	0.0024	0.0569	0.9658
Ipsilateral	Region	X	R	FAST	Caudate	R	FAST	-0.0114	0.0057	-0.0182	0.0602	0.7623
Vermis	Region	CRUS I	V	FAST	Caudate	L	FAST	0.0015	0.0053	0.0583	0.0856	0.4962
Vermis	Region	CRUS I	V	FAST	Caudate	R	FAST	0.005	0.005	0.0254	0.0848	0.7646
Vermis	Region	CRUS II	V	FAST	Caudate	L	FAST	0.0145	0.0049	0.029	0.0521	0.5782
Vermis	Region	CRUS II	V	FAST	Caudate	R	FAST	0.0106	0.0049	0.0124	0.0505	0.8059
Vermis	Region	IX	V	FAST	Caudate	L	FAST	0.117	0.005487	0.1121	0.05276	0.03364
Vermis	Region	IX	V	FAST	Caudate	R	FAST	0.1148	0.005334	0.09552	0.05448	0.07956
Vermis	Region	VI	V	FAST	Caudate	L	FAST	0.0154	0.005	-0.018	0.0529	0.7334
Vermis	Region	VI	V	FAST	Caudate	R	FAST	0.0096	0.0048	-0.0326	0.052	0.5309
Vermis	Region	VIIB	V	FAST	Caudate	L	FAST	0.04261	0.005335	0.05695	0.05508	0.3012
Vermis	Region	VIIB	V	FAST	Caudate	R	FAST	0.03507	0.005343	0.02824	0.05487	0.6068
Vermis	Region	VIIIA	V	FAST	Caudate	L	FAST	0.06436	0.004905	0.06857	0.04966	0.1673
Vermis	Region	VIIIA	V	FAST	Caudate	R	FAST	0.05627	0.004934	0.03719	0.04968	0.4541
Vermis	Region	VIIIB	V	FAST	Caudate	L	FAST	0.05569	0.005061	0.06887	0.04549	0.1301
Vermis	Region	VIIIB	V	FAST	Caudate	R	FAST	0.05311	0.005071	0.03394	0.04602	0.4609
Vermis	Region	X	V	FAST	Caudate	L	FAST	0.1146	0.0052	0.2379	0.0551	1.6033e-05
Vermis	Region	X	V	FAST	Caudate	R	FAST	0.1109	0.0049	0.2119	0.0547	0.0001
Bilateral	Global	TOTAL CEREBELLAR VOLUME	Bilateral	-	Caudate	L	FAST	0.04748	0.006528	0.03702	0.06107	0.5444
Bilateral	Global	TOTAL CEREBELLAR VOLUME	Bilateral	-	Caudate	R	FAST	0.04217	0.006585	0.03557	0.0616	0.5637
Ipsilateral	Global	CORTEX	L	aseg	Hippocampus	L	FAST	0.0963	0.006	0.0133	0.0581	0.8191
Contralateral	Global	CORTEX	L	aseg	Hippocampus	R	FAST	0.0962	0.0065	0.0042	0.0627	0.9464
Ipsilateral	Global	WHITE-MATTER	L	aseg	Hippocampus	L	FAST	0.1342	0.0055	0.1709	0.0486	0.0004
Contralateral	Global	WHITE-MATTER	L	aseg	Hippocampus	R	FAST	0.1301	0.0056	0.1564	0.0512	0.0022
Contralateral	Global	CORTEX	R	aseg	Hippocampus	L	FAST	0.1076	0.0059	-0.0178	0.0601	0.7672
Ipsilateral	Global	CORTEX	R	aseg	Hippocampus	R	FAST	0.1092	0.0066	-0.0184	0.0655	0.7791
Contralateral	Global	WHITE-MATTER	R	aseg	Hippocampus	L	FAST	0.1359	0.0056	0.1741	0.053	0.001
Ipsilateral	Global	WHITE-MATTER	R	aseg	Hippocampus	R	FAST	0.1308	0.0058	0.1745	0.0551	0.0015
Ipsilateral	Region	CRUS I	L	FAST	Hippocampus	L	FAST	0.0935	0.005	-0.0413	0.0474	0.383
Contralateral	Region	CRUS I	L	FAST	Hippocampus	R	FAST	0.0942	0.0056	-0.0293	0.0473	0.5357
Ipsilateral	Region	CRUS II	L	FAST	Hippocampus	L	FAST	0.1358	0.0063	0.0749	0.0696	0.2817
Contralateral	Region	CRUS II	L	FAST	Hippocampus	R	FAST	0.1253	0.0069	0.0244	0.0748	0.7439
Ipsilateral	Region	I-IV	L	FAST	Hippocampus	L	FAST	0.2054	0.005485	0.2497	0.0461	6.088e-08
Contralateral	Region	I-IV	L	FAST	Hippocampus	R	FAST	0.1639	0.005987	0.2336	0.05512	2.258e-05
Ipsilateral	Region	IX	L	FAST	Hippocampus	L	FAST	0.1391	0.005721	0.03818	0.05586	0.4943
Contralateral	Region	IX	L	FAST	Hippocampus	R	FAST	0.1334	0.006021	0.01423	0.06113	0.816
Ipsilateral	Region	V	L	FAST	Hippocampus	L	FAST	0.1758	0.005161	0.1833	0.04479	4.259e-05
Contralateral	Region	V	L	FAST	Hippocampus	R	FAST	0.1511	0.005195	0.1965	0.04714	3.07e-05
Ipsilateral	Region	VI	L	FAST	Hippocampus	L	FAST	0.1248	0.0052	0.0435	0.0526	0.4081
Contralateral	Region	VI	L	FAST	Hippocampus	R	FAST	0.1119	0.0055	0.0963	0.0557	0.0837
Ipsilateral	Region	VIIB	L	FAST	Hippocampus	L	FAST	0.152	0.006221	0.08829	0.06911	0.2014
Contralateral	Region	VIIB	L	FAST	Hippocampus	R	FAST	0.1353	0.006646	0.06777	0.077	0.3788
Ipsilateral	Region	VIIIA	L	FAST	Hippocampus	L	FAST	0.1722	0.006148	0.06032	0.06569	0.3585
Contralateral	Region	VIIIA	L	FAST	Hippocampus	R	FAST	0.154	0.006575	0.07001	0.07427	0.3459
Ipsilateral	Region	VIIIB	L	FAST	Hippocampus	L	FAST	0.1329	0.00597	-0.02998	0.06427	0.6409
Contralateral	Region	VIIIB	L	FAST	Hippocampus	R	FAST	0.1217	0.006505	-0.01338	0.07174	0.852
Ipsilateral	Region	X	L	FAST	Hippocampus	L	FAST	0.1556	0.0057	0.1171	0.0497	0.0185
Contralateral	Region	X	L	FAST	Hippocampus	R	FAST	0.1485	0.006	0.1424	0.0516	0.0058
Contralateral	Region	CRUS I	R	FAST	Hippocampus	L	FAST	0.1016	0.0057	-0.0626	0.0517	0.2253
Ipsilateral	Region	CRUS I	R	FAST	Hippocampus	R	FAST	0.1131	0.0059	-0.0383	0.0497	0.4405
Contralateral	Region	CRUS II	R	FAST	Hippocampus	L	FAST	0.1381	0.0068	0.0719	0.078	0.3568
Ipsilateral	Region	CRUS II	R	FAST	Hippocampus	R	FAST	0.1284	0.0075	0.0295	0.0847	0.7281
Contralateral	Region	I-IV	R	FAST	Hippocampus	L	FAST	0.1771	0.005285	0.222	0.04452	6.149e-07
Ipsilateral	Region	I-IV	R	FAST	Hippocampus	R	FAST	0.1869	0.005743	0.2142	0.04893	1.196e-05
Contralateral	Region	IX	R	FAST	Hippocampus	L	FAST	0.1311	0.005578	0.04524	0.05698	0.4272
Ipsilateral	Region	IX	R	FAST	Hippocampus	R	FAST	0.1242	0.006068	0.01294	0.06256	0.8362
Contralateral	Region	V	R	FAST	Hippocampus	L	FAST	0.1417	0.005511	0.1652	0.04885	0.0007208
Ipsilateral	Region	V	R	FAST	Hippocampus	R	FAST	0.1438	0.005546	0.1962	0.05051	0.0001025
Contralateral	Region	VI	R	FAST	Hippocampus	L	FAST	0.1168	0.005	0.0452	0.0492	0.3586
Ipsilateral	Region	VI	R	FAST	Hippocampus	R	FAST	0.1093	0.0052	0.0995	0.0505	0.0488
Contralateral	Region	VIIB	R	FAST	Hippocampus	L	FAST	0.155	0.006705	0.07025	0.07407	0.3429
Ipsilateral	Region	VIIB	R	FAST	Hippocampus	R	FAST	0.1476	0.007416	0.02927	0.08317	0.7249
Contralateral	Region	VIIIA	R	FAST	Hippocampus	L	FAST	0.16	0.006346	0.08807	0.07294	0.2272
Ipsilateral	Region	VIIIA	R	FAST	Hippocampus	R	FAST	0.1598	0.006696	0.05918	0.08098	0.4649
Contralateral	Region	VIIIB	R	FAST	Hippocampus	L	FAST	0.1074	0.00552	0.01207	0.06134	0.8441
Ipsilateral	Region	VIIIB	R	FAST	Hippocampus	R	FAST	0.1162	0.005956	-0.003788	0.06742	0.9552
Contralateral	Region	X	R	FAST	Hippocampus	L	FAST	0.1449	0.0054	0.0899	0.0519	0.0836
Ipsilateral	Region	X	R	FAST	Hippocampus	R	FAST	0.1614	0.0057	0.1037	0.0536	0.0532
Vermis	Region	CRUS I	V	FAST	Hippocampus	L	FAST	0.0054	0.005	0.0226	0.0742	0.7604
Vermis	Region	CRUS I	V	FAST	Hippocampus	R	FAST	0.0123	0.0047	-0.0071	0.0728	0.9226
Vermis	Region	CRUS II	V	FAST	Hippocampus	L	FAST	0.1062	0.0052	0.0537	0.053	0.3113
Vermis	Region	CRUS II	V	FAST	Hippocampus	R	FAST	0.0946	0.0051	0.1053	0.0539	0.0509
Vermis	Region	IX	V	FAST	Hippocampus	L	FAST	0.1378	0.005937	0.08207	0.06506	0.2072
Vermis	Region	IX	V	FAST	Hippocampus	R	FAST	0.1329	0.00641	0.05251	0.07253	0.4691
Vermis	Region	VI	V	FAST	Hippocampus	L	FAST	0.1041	0.0051	0.0348	0.0554	0.5303
Vermis	Region	VI	V	FAST	Hippocampus	R	FAST	0.0942	0.0053	0.094	0.0571	0.0999
Vermis	Region	VIIB	V	FAST	Hippocampus	L	FAST	0.1086	0.00514	-0.009365	0.05425	0.8629
Vermis	Region	VIIB	V	FAST	Hippocampus	R	FAST	0.09716	0.005806	0.05092	0.0617	0.4092
Vermis	Region	VIIIA	V	FAST	Hippocampus	L	FAST	0.1608	0.00523	0.1061	0.05564	0.05654
Vermis	Region	VIIIA	V	FAST	Hippocampus	R	FAST	0.1586	0.005663	0.08688	0.06246	0.1642
Vermis	Region	VIIIB	V	FAST	Hippocampus	L	FAST	0.1368	0.004876	0.03848	0.04786	0.4214
Vermis	Region	VIIIB	V	FAST	Hippocampus	R	FAST	0.1349	0.005171	0.01049	0.04972	0.8329
Vermis	Region	X	V	FAST	Hippocampus	L	FAST	0.1625	0.0052	0.1808	0.0525	0.0006
Vermis	Region	X	V	FAST	Hippocampus	R	FAST	0.1439	0.0052	0.174	0.0555	0.0017
Bilateral	Global	TOTAL CEREBELLAR VOLUME	Bilateral	-	Hippocampus	L	FAST	0.1127	0.007034	-0.006928	0.06246	0.9117
Bilateral	Global	TOTAL CEREBELLAR VOLUME	Bilateral	-	Hippocampus	R	FAST	0.1035	0.007338	-0.0151	0.06761	0.8233
Ipsilateral	Global	CORTEX	L	aseg	Pallidum	L	FAST	0.0291	0.0056	0.1178	0.0622	0.0584
Contralateral	Global	CORTEX	L	aseg	Pallidum	R	FAST	0.0418	0.0054	0.051	0.0548	0.3523
Ipsilateral	Global	WHITE-MATTER	L	aseg	Pallidum	L	FAST	0.0405	0.0052	0.085	0.0617	0.1686
Contralateral	Global	WHITE-MATTER	L	aseg	Pallidum	R	FAST	0.0345	0.0053	0.0393	0.0584	0.5016
Contralateral	Global	CORTEX	R	aseg	Pallidum	L	FAST	0.0307	0.0061	0.0966	0.0654	0.1396
Ipsilateral	Global	CORTEX	R	aseg	Pallidum	R	FAST	0.0432	0.0057	0.0132	0.0584	0.8215
Contralateral	Global	WHITE-MATTER	R	aseg	Pallidum	L	FAST	0.0414	0.0054	0.1038	0.0646	0.108
Ipsilateral	Global	WHITE-MATTER	R	aseg	Pallidum	R	FAST	0.0336	0.0053	0.115	0.0625	0.0659
Ipsilateral	Region	CRUS I	L	FAST	Pallidum	L	FAST	0.0003	0.0054	0.0115	0.0561	0.8381
Contralateral	Region	CRUS I	L	FAST	Pallidum	R	FAST	0.0023	0.0055	-0.0101	0.0547	0.8531
Ipsilateral	Region	CRUS II	L	FAST	Pallidum	L	FAST	0.0128	0.0058	0.0485	0.0752	0.5187
Contralateral	Region	CRUS II	L	FAST	Pallidum	R	FAST	0.0108	0.0055	0.0158	0.0665	0.8117
Ipsilateral	Region	I-IV	L	FAST	Pallidum	L	FAST	0.07483	0.005263	0.1675	0.06424	0.009133
Contralateral	Region	I-IV	L	FAST	Pallidum	R	FAST	0.06622	0.005088	0.136	0.06111	0.02606
Ipsilateral	Region	IX	L	FAST	Pallidum	L	FAST	0.07174	0.005697	0.01555	0.06311	0.8054
Contralateral	Region	IX	L	FAST	Pallidum	R	FAST	0.06775	0.005327	0.01276	0.05798	0.8258
Ipsilateral	Region	V	L	FAST	Pallidum	L	FAST	0.07812	0.00472	0.1328	0.05582	0.01734
Contralateral	Region	V	L	FAST	Pallidum	R	FAST	0.06548	0.005216	0.1243	0.05852	0.03366
Ipsilateral	Region	VI	L	FAST	Pallidum	L	FAST	0.0675	0.0054	0.0859	0.0597	0.1502
Contralateral	Region	VI	L	FAST	Pallidum	R	FAST	0.0535	0.0054	0.0429	0.0604	0.4779
Ipsilateral	Region	VIIB	L	FAST	Pallidum	L	FAST	0.01037	0.005928	0.04237	0.07721	0.5832
Contralateral	Region	VIIB	L	FAST	Pallidum	R	FAST	-0.004733	0.005314	0.02543	0.06661	0.7026
Ipsilateral	Region	VIIIA	L	FAST	Pallidum	L	FAST	0.03264	0.006039	0.09319	0.07456	0.2113
Contralateral	Region	VIIIA	L	FAST	Pallidum	R	FAST	0.006859	0.005205	0.08309	0.06201	0.1803
Ipsilateral	Region	VIIIB	L	FAST	Pallidum	L	FAST	0.05951	0.005927	0.08992	0.0681	0.1867
Contralateral	Region	VIIIB	L	FAST	Pallidum	R	FAST	0.04899	0.005026	0.06659	0.05834	0.2537
Ipsilateral	Region	X	L	FAST	Pallidum	L	FAST	-0.0274	0.0054	0.0067	0.0624	0.9143
Contralateral	Region	X	L	FAST	Pallidum	R	FAST	-0.0525	0.0054	0.0034	0.0624	0.957
Contralateral	Region	CRUS I	R	FAST	Pallidum	L	FAST	0.0075	0.0055	0.0265	0.0576	0.6448
Ipsilateral	Region	CRUS I	R	FAST	Pallidum	R	FAST	0.015	0.0057	-0.0195	0.0578	0.7351
Contralateral	Region	CRUS II	R	FAST	Pallidum	L	FAST	0.0136	0.0062	0.0451	0.0777	0.5616
Ipsilateral	Region	CRUS II	R	FAST	Pallidum	R	FAST	0.0081	0.0056	-0.0052	0.0672	0.9388
Contralateral	Region	I-IV	R	FAST	Pallidum	L	FAST	0.08166	0.00486	0.2126	0.05717	0.0002004
Ipsilateral	Region	I-IV	R	FAST	Pallidum	R	FAST	0.05447	0.0048	0.2128	0.05455	9.593e-05
Contralateral	Region	IX	R	FAST	Pallidum	L	FAST	0.07762	0.005702	0.03681	0.06245	0.5556
Ipsilateral	Region	IX	R	FAST	Pallidum	R	FAST	0.05697	0.0051	0.03105	0.0527	0.5557
Contralateral	Region	V	R	FAST	Pallidum	L	FAST	0.09028	0.004674	0.1463	0.05578	0.008709
Ipsilateral	Region	V	R	FAST	Pallidum	R	FAST	0.07492	0.004776	0.1298	0.05535	0.01899
Contralateral	Region	VI	R	FAST	Pallidum	L	FAST	0.0611	0.005	0.0601	0.0592	0.3104
Ipsilateral	Region	VI	R	FAST	Pallidum	R	FAST	0.0605	0.0053	-0.0032	0.0623	0.9593
Contralateral	Region	VIIB	R	FAST	Pallidum	L	FAST	0.009051	0.006183	0.01842	0.07766	0.8125
Ipsilateral	Region	VIIB	R	FAST	Pallidum	R	FAST	0.01978	0.0051	-0.01094	0.06619	0.8687
Contralateral	Region	VIIIA	R	FAST	Pallidum	L	FAST	0.0199	0.006057	0.06993	0.07741	0.3663
Ipsilateral	Region	VIIIA	R	FAST	Pallidum	R	FAST	0.02555	0.00499	0.02952	0.06395	0.6443
Contralateral	Region	VIIIB	R	FAST	Pallidum	L	FAST	0.05954	0.005748	0.08853	0.06622	0.1813
Ipsilateral	Region	VIIIB	R	FAST	Pallidum	R	FAST	0.04559	0.004677	0.07403	0.05733	0.1966
Contralateral	Region	X	R	FAST	Pallidum	L	FAST	-0.0561	0.0052	-0.0705	0.0634	0.2663
Ipsilateral	Region	X	R	FAST	Pallidum	R	FAST	-0.0676	0.0052	-0.0714	0.0658	0.2781
Vermis	Region	CRUS I	V	FAST	Pallidum	L	FAST	-0.0127	0.0046	-0.2349	0.0971	0.0156
Vermis	Region	CRUS I	V	FAST	Pallidum	R	FAST	-0.0152	0.0046	-0.1189	0.1038	0.252
Vermis	Region	CRUS II	V	FAST	Pallidum	L	FAST	0.0093	0.0045	-0.0529	0.0611	0.3861
Vermis	Region	CRUS II	V	FAST	Pallidum	R	FAST	-0.0034	0.005	-0.0995	0.0644	0.122
Vermis	Region	IX	V	FAST	Pallidum	L	FAST	0.08769	0.006257	0.1675	0.06647	0.01172
Vermis	Region	IX	V	FAST	Pallidum	R	FAST	0.07571	0.005566	0.1276	0.05557	0.02167
Vermis	Region	VI	V	FAST	Pallidum	L	FAST	0.0216	0.005	0.1006	0.0615	0.1017
Vermis	Region	VI	V	FAST	Pallidum	R	FAST	0.0037	0.0052	-0.002	0.0596	0.9731
Vermis	Region	VIIB	V	FAST	Pallidum	L	FAST	0.0321	0.005365	0.04759	0.06285	0.4489
Vermis	Region	VIIB	V	FAST	Pallidum	R	FAST	0.02253	0.005086	-0.01018	0.05985	0.8649
Vermis	Region	VIIIA	V	FAST	Pallidum	L	FAST	0.03842	0.005773	0.03099	0.06179	0.6159
Vermis	Region	VIIIA	V	FAST	Pallidum	R	FAST	0.02806	0.005645	-0.008545	0.05892	0.8847
Vermis	Region	VIIIB	V	FAST	Pallidum	L	FAST	0.03752	0.005737	0.08399	0.05741	0.1435
Vermis	Region	VIIIB	V	FAST	Pallidum	R	FAST	0.02669	0.005506	0.06558	0.05609	0.2423
Vermis	Region	X	V	FAST	Pallidum	L	FAST	0.0527	0.005	0.1432	0.0596	0.0163
Vermis	Region	X	V	FAST	Pallidum	R	FAST	0.0439	0.0052	0.1126	0.0584	0.0538
Bilateral	Global	TOTAL CEREBELLAR VOLUME	Bilateral	-	Pallidum	L	FAST	0.05398	0.006669	0.09156	0.07	0.1909
Bilateral	Global	TOTAL CEREBELLAR VOLUME	Bilateral	-	Pallidum	R	FAST	0.0591	0.006455	0.02414	0.06542	0.7122
Ipsilateral	Global	CORTEX	L	aseg	Putamen	L	FAST	0.0705	0.0064	0.1426	0.0596	0.0167
Contralateral	Global	CORTEX	L	aseg	Putamen	R	FAST	0.0905	0.0064	0.1267	0.0608	0.0372
Ipsilateral	Global	WHITE-MATTER	L	aseg	Putamen	L	FAST	0.1905	0.0058	0.2506	0.0523	1.6539e-06
Contralateral	Global	WHITE-MATTER	L	aseg	Putamen	R	FAST	0.2011	0.0057	0.2235	0.0541	3.6206e-05
Contralateral	Global	CORTEX	R	aseg	Putamen	L	FAST	0.0812	0.0061	0.1129	0.0618	0.0676
Ipsilateral	Global	CORTEX	R	aseg	Putamen	R	FAST	0.1029	0.0062	0.0991	0.0634	0.1181
Contralateral	Global	WHITE-MATTER	R	aseg	Putamen	L	FAST	0.1679	0.0059	0.2838	0.0519	4.66e-08
Ipsilateral	Global	WHITE-MATTER	R	aseg	Putamen	R	FAST	0.1753	0.0055	0.255	0.0528	1.3792e-06
Ipsilateral	Region	CRUS I	L	FAST	Putamen	L	FAST	0.0881	0.0056	0.0557	0.0496	0.261
Contralateral	Region	CRUS I	L	FAST	Putamen	R	FAST	0.0843	0.0054	0.0292	0.052	0.5742
Ipsilateral	Region	CRUS II	L	FAST	Putamen	L	FAST	0.1017	0.0067	0.1619	0.0614	0.0084
Contralateral	Region	CRUS II	L	FAST	Putamen	R	FAST	0.1088	0.0069	0.1528	0.0644	0.0176
Ipsilateral	Region	I-IV	L	FAST	Putamen	L	FAST	0.2136	0.005481	0.3429	0.05652	1.302e-09
Contralateral	Region	I-IV	L	FAST	Putamen	R	FAST	0.2198	0.005718	0.3265	0.06063	7.28e-08
Ipsilateral	Region	IX	L	FAST	Putamen	L	FAST	0.2567	0.006002	0.2842	0.05667	5.316e-07
Contralateral	Region	IX	L	FAST	Putamen	R	FAST	0.2677	0.00596	0.2651	0.0586	6.083e-06
Ipsilateral	Region	V	L	FAST	Putamen	L	FAST	0.2406	0.005218	0.3419	0.05385	2.161e-10
Contralateral	Region	V	L	FAST	Putamen	R	FAST	0.2429	0.00528	0.3277	0.05546	3.443e-09
Ipsilateral	Region	VI	L	FAST	Putamen	L	FAST	0.2509	0.0061	0.2877	0.0565	3.5619e-07
Contralateral	Region	VI	L	FAST	Putamen	R	FAST	0.2394	0.0059	0.2336	0.0574	4.6365e-05
Ipsilateral	Region	VIIB	L	FAST	Putamen	L	FAST	0.1334	0.006547	0.2016	0.05949	0.0007038
Contralateral	Region	VIIB	L	FAST	Putamen	R	FAST	0.1367	0.006755	0.1879	0.06275	0.002744
Ipsilateral	Region	VIIIA	L	FAST	Putamen	L	FAST	0.2102	0.006137	0.2839	0.05637	4.748e-07
Contralateral	Region	VIIIA	L	FAST	Putamen	R	FAST	0.2161	0.006367	0.2652	0.05919	7.468e-06
Ipsilateral	Region	VIIIB	L	FAST	Putamen	L	FAST	0.2336	0.005941	0.2975	0.06012	7.473e-07
Contralateral	Region	VIIIB	L	FAST	Putamen	R	FAST	0.2448	0.006157	0.2883	0.06345	5.517e-06
Ipsilateral	Region	X	L	FAST	Putamen	L	FAST	0.0463	0.0056	0.1331	0.0612	0.0297
Contralateral	Region	X	L	FAST	Putamen	R	FAST	0.0419	0.0057	0.1231	0.0616	0.0457
Contralateral	Region	CRUS I	R	FAST	Putamen	L	FAST	0.0955	0.0055	0.0771	0.0495	0.1199
Ipsilateral	Region	CRUS I	R	FAST	Putamen	R	FAST	0.1011	0.0053	0.0514	0.0517	0.3204
Contralateral	Region	CRUS II	R	FAST	Putamen	L	FAST	0.0894	0.007	0.1499	0.0647	0.0206
Ipsilateral	Region	CRUS II	R	FAST	Putamen	R	FAST	0.0965	0.0071	0.1262	0.0699	0.0711
Contralateral	Region	I-IV	R	FAST	Putamen	L	FAST	0.2165	0.005074	0.3532	0.04663	3.609e-14
Ipsilateral	Region	I-IV	R	FAST	Putamen	R	FAST	0.2125	0.005249	0.3284	0.05006	5.337e-11
Contralateral	Region	IX	R	FAST	Putamen	L	FAST	0.2564	0.005646	0.2871	0.0558	2.685e-07
Ipsilateral	Region	IX	R	FAST	Putamen	R	FAST	0.2677	0.005655	0.2624	0.05839	6.984e-06
Contralateral	Region	V	R	FAST	Putamen	L	FAST	0.2405	0.005393	0.3558	0.04803	1.287e-13
Ipsilateral	Region	V	R	FAST	Putamen	R	FAST	0.247	0.005162	0.3236	0.04848	2.475e-11
Contralateral	Region	VI	R	FAST	Putamen	L	FAST	0.2295	0.0057	0.2764	0.0553	5.72e-07
Ipsilateral	Region	VI	R	FAST	Putamen	R	FAST	0.2416	0.0053	0.2296	0.0552	3.1698e-05
Contralateral	Region	VIIB	R	FAST	Putamen	L	FAST	0.1186	0.00679	0.1807	0.06116	0.003135
Ipsilateral	Region	VIIB	R	FAST	Putamen	R	FAST	0.1428	0.006923	0.161	0.06596	0.01466
Contralateral	Region	VIIIA	R	FAST	Putamen	L	FAST	0.1903	0.006688	0.2826	0.06113	3.799e-06
Ipsilateral	Region	VIIIA	R	FAST	Putamen	R	FAST	0.2258	0.006707	0.2753	0.06248	1.056e-05
Contralateral	Region	VIIIB	R	FAST	Putamen	L	FAST	0.2192	0.00532	0.2872	0.06032	1.922e-06
Ipsilateral	Region	VIIIB	R	FAST	Putamen	R	FAST	0.2503	0.005357	0.2845	0.06151	3.746e-06
Contralateral	Region	X	R	FAST	Putamen	L	FAST	0.0232	0.0049	0.0454	0.0564	0.4214
Ipsilateral	Region	X	R	FAST	Putamen	R	FAST	0.0282	0.0051	0.0549	0.0569	0.3343
Vermis	Region	CRUS I	V	FAST	Putamen	L	FAST	-0.0087	0.0047	-0.0714	0.0744	0.3366
Vermis	Region	CRUS I	V	FAST	Putamen	R	FAST	-0.0007	0.0046	-0.0248	0.0737	0.7365
Vermis	Region	CRUS II	V	FAST	Putamen	L	FAST	0.084	0.0054	0.076	0.0553	0.1692
Vermis	Region	CRUS II	V	FAST	Putamen	R	FAST	0.0879	0.0058	0.06	0.054	0.2666
Vermis	Region	IX	V	FAST	Putamen	L	FAST	0.2941	0.00633	0.3944	0.05921	2.724e-11
Vermis	Region	IX	V	FAST	Putamen	R	FAST	0.2938	0.006085	0.3653	0.06206	3.927e-09
Vermis	Region	VI	V	FAST	Putamen	L	FAST	0.1453	0.0056	0.2294	0.0525	1.2252e-05
Vermis	Region	VI	V	FAST	Putamen	R	FAST	0.1549	0.0058	0.2203	0.0534	3.6797e-05
Vermis	Region	VIIB	V	FAST	Putamen	L	FAST	0.1755	0.005464	0.2684	0.04933	5.299e-08
Vermis	Region	VIIB	V	FAST	Putamen	R	FAST	0.1706	0.005622	0.2562	0.04883	1.54e-07
Vermis	Region	VIIIA	V	FAST	Putamen	L	FAST	0.1992	0.005651	0.267	0.04859	3.915e-08
Vermis	Region	VIIIA	V	FAST	Putamen	R	FAST	0.203	0.005832	0.2545	0.04938	2.535e-07
Vermis	Region	VIIIB	V	FAST	Putamen	L	FAST	0.1709	0.005331	0.2262	0.04692	1.43e-06
Vermis	Region	VIIIB	V	FAST	Putamen	R	FAST	0.1782	0.005333	0.2095	0.04842	1.515e-05
Vermis	Region	X	V	FAST	Putamen	L	FAST	0.1943	0.0056	0.3215	0.0544	3.3452e-09
Vermis	Region	X	V	FAST	Putamen	R	FAST	0.201	0.0055	0.3483	0.0545	1.6152e-10
Bilateral	Global	TOTAL CEREBELLAR VOLUME	Bilateral	-	Putamen	L	FAST	0.197	0.007057	0.2777	0.053	1.606e-07
Bilateral	Global	TOTAL CEREBELLAR VOLUME	Bilateral	-	Putamen	R	FAST	0.2012	0.007074	0.2436	0.05667	1.726e-05
Ipsilateral	Global	CORTEX	L	aseg	Thalamus	L	FAST	0.0504	0.0056	0.0359	0.0472	0.4465
Contralateral	Global	CORTEX	L	aseg	Thalamus	R	FAST	0.0451	0.0053	0.0557	0.0456	0.2219
Ipsilateral	Global	WHITE-MATTER	L	aseg	Thalamus	L	FAST	0.069	0.0052	0.02	0.0486	0.6805
Contralateral	Global	WHITE-MATTER	L	aseg	Thalamus	R	FAST	0.0487	0.0052	-0.0111	0.0472	0.814
Contralateral	Global	CORTEX	R	aseg	Thalamus	L	FAST	0.0573	0.0056	-0.0178	0.0486	0.7145
Ipsilateral	Global	CORTEX	R	aseg	Thalamus	R	FAST	0.052	0.0054	0.0048	0.047	0.9179
Contralateral	Global	WHITE-MATTER	R	aseg	Thalamus	L	FAST	0.0596	0.0052	0.0603	0.0509	0.2361
Ipsilateral	Global	WHITE-MATTER	R	aseg	Thalamus	R	FAST	0.0408	0.0052	0.0381	0.0503	0.4487
Ipsilateral	Region	CRUS I	L	FAST	Thalamus	L	FAST	0.0505	0.0051	-0.0806	0.0461	0.0804
Contralateral	Region	CRUS I	L	FAST	Thalamus	R	FAST	0.0349	0.0051	-0.0389	0.0461	0.3993
Ipsilateral	Region	CRUS II	L	FAST	Thalamus	L	FAST	0.0605	0.006	0.1047	0.0539	0.0521
Contralateral	Region	CRUS II	L	FAST	Thalamus	R	FAST	0.0574	0.0059	0.1089	0.0518	0.0356
Ipsilateral	Region	I-IV	L	FAST	Thalamus	L	FAST	0.1313	0.005635	0.1131	0.0561	0.04382
Contralateral	Region	I-IV	L	FAST	Thalamus	R	FAST	0.1299	0.005256	0.1181	0.0504	0.01908
Ipsilateral	Region	IX	L	FAST	Thalamus	L	FAST	0.1087	0.005834	0.06653	0.05295	0.2089
Contralateral	Region	IX	L	FAST	Thalamus	R	FAST	0.08864	0.005328	0.06773	0.04733	0.1524
Ipsilateral	Region	V	L	FAST	Thalamus	L	FAST	0.1083	0.005728	0.1286	0.05256	0.0144
Contralateral	Region	V	L	FAST	Thalamus	R	FAST	0.103	0.005381	0.1363	0.04854	0.004981
Ipsilateral	Region	VI	L	FAST	Thalamus	L	FAST	0.0769	0.0056	0.0286	0.0491	0.5598
Contralateral	Region	VI	L	FAST	Thalamus	R	FAST	0.0677	0.0055	0.0499	0.049	0.3088
Ipsilateral	Region	VIIB	L	FAST	Thalamus	L	FAST	0.06463	0.006141	0.07118	0.05524	0.1976
Contralateral	Region	VIIB	L	FAST	Thalamus	R	FAST	0.04349	0.006032	0.09161	0.0538	0.08858
Ipsilateral	Region	VIIIA	L	FAST	Thalamus	L	FAST	0.08474	0.005859	0.07232	0.05615	0.1977
Contralateral	Region	VIIIA	L	FAST	Thalamus	R	FAST	0.05649	0.005688	0.08681	0.05296	0.1012
Ipsilateral	Region	VIIIB	L	FAST	Thalamus	L	FAST	0.08774	0.005732	0.05323	0.05727	0.3527
Contralateral	Region	VIIIB	L	FAST	Thalamus	R	FAST	0.06229	0.005392	0.05756	0.05249	0.2729
Ipsilateral	Region	X	L	FAST	Thalamus	L	FAST	0.0746	0.0052	0.0459	0.0555	0.4089
Contralateral	Region	X	L	FAST	Thalamus	R	FAST	0.0464	0.0052	0.0241	0.0542	0.6563
Contralateral	Region	CRUS I	R	FAST	Thalamus	L	FAST	0.0533	0.0052	-0.0924	0.0468	0.0484
Ipsilateral	Region	CRUS I	R	FAST	Thalamus	R	FAST	0.0405	0.0051	-0.0582	0.0462	0.2078
Contralateral	Region	CRUS II	R	FAST	Thalamus	L	FAST	0.0599	0.0058	0.0957	0.0537	0.0746
Ipsilateral	Region	CRUS II	R	FAST	Thalamus	R	FAST	0.0476	0.0057	0.1101	0.051	0.0308
Contralateral	Region	I-IV	R	FAST	Thalamus	L	FAST	0.1335	0.005281	0.1395	0.05183	0.007125
Ipsilateral	Region	I-IV	R	FAST	Thalamus	R	FAST	0.1166	0.005246	0.141	0.04797	0.003284
Contralateral	Region	IX	R	FAST	Thalamus	L	FAST	0.1018	0.005257	0.06805	0.05054	0.1781
Ipsilateral	Region	IX	R	FAST	Thalamus	R	FAST	0.07516	0.004895	0.06595	0.04614	0.1529
Contralateral	Region	V	R	FAST	Thalamus	L	FAST	0.1043	0.005555	0.1334	0.0525	0.01106
Ipsilateral	Region	V	R	FAST	Thalamus	R	FAST	0.1009	0.005557	0.144	0.0503	0.004184
Contralateral	Region	VI	R	FAST	Thalamus	L	FAST	0.0728	0.0054	0.015	0.051	0.7689
Ipsilateral	Region	VI	R	FAST	Thalamus	R	FAST	0.0779	0.0053	0.0408	0.0507	0.4207
Contralateral	Region	VIIB	R	FAST	Thalamus	L	FAST	0.06866	0.006282	0.1032	0.05678	0.06909
Ipsilateral	Region	VIIB	R	FAST	Thalamus	R	FAST	0.05679	0.005997	0.1058	0.05319	0.04673
Contralateral	Region	VIIIA	R	FAST	Thalamus	L	FAST	0.08936	0.006141	0.1225	0.0603	0.04224
Ipsilateral	Region	VIIIA	R	FAST	Thalamus	R	FAST	0.06294	0.005914	0.09758	0.05665	0.08496
Contralateral	Region	VIIIB	R	FAST	Thalamus	L	FAST	0.08691	0.005347	0.03096	0.05796	0.5933
Ipsilateral	Region	VIIIB	R	FAST	Thalamus	R	FAST	0.05511	0.005119	0.03079	0.0544	0.5714
Contralateral	Region	X	R	FAST	Thalamus	L	FAST	0.0772	0.0049	0.0087	0.0565	0.8776
Ipsilateral	Region	X	R	FAST	Thalamus	R	FAST	0.0523	0.0052	-0.02	0.0546	0.7139
Vermis	Region	CRUS I	V	FAST	Thalamus	L	FAST	0.0065	0.0046	0.0796	0.0753	0.2909
Vermis	Region	CRUS I	V	FAST	Thalamus	R	FAST	0.0056	0.0045	0.0679	0.0719	0.3445
Vermis	Region	CRUS II	V	FAST	Thalamus	L	FAST	0.0641	0.0049	0.0716	0.0472	0.1296
Vermis	Region	CRUS II	V	FAST	Thalamus	R	FAST	0.0547	0.0049	0.0807	0.0478	0.0914
Vermis	Region	IX	V	FAST	Thalamus	L	FAST	0.1013	0.006301	0.1262	0.05704	0.02691
Vermis	Region	IX	V	FAST	Thalamus	R	FAST	0.09614	0.005968	0.1503	0.05259	0.004265
Vermis	Region	VI	V	FAST	Thalamus	L	FAST	0.0905	0.0051	0.063	0.0507	0.2139
Vermis	Region	VI	V	FAST	Thalamus	R	FAST	0.0763	0.0051	0.0354	0.0488	0.4683
Vermis	Region	VIIB	V	FAST	Thalamus	L	FAST	0.07613	0.005013	0.1259	0.05002	0.01187
Vermis	Region	VIIB	V	FAST	Thalamus	R	FAST	0.06416	0.004927	0.1038	0.04811	0.03098
Vermis	Region	VIIIA	V	FAST	Thalamus	L	FAST	0.1058	0.005434	0.1148	0.04868	0.01833
Vermis	Region	VIIIA	V	FAST	Thalamus	R	FAST	0.084	0.005284	0.1173	0.04664	0.01189
Vermis	Region	VIIIB	V	FAST	Thalamus	L	FAST	0.08029	0.005425	0.06296	0.04703	0.1806
Vermis	Region	VIIIB	V	FAST	Thalamus	R	FAST	0.05924	0.005106	0.05825	0.04472	0.1927
Vermis	Region	X	V	FAST	Thalamus	L	FAST	0.1037	0.0046	0.1535	0.0477	0.0013
Vermis	Region	X	V	FAST	Thalamus	R	FAST	0.0767	0.0048	0.1436	0.05	0.0041
Bilateral	Global	TOTAL CEREBELLAR VOLUME	Bilateral	-	Thalamus	L	FAST	0.05136	0.006267	0.04785	0.054	0.3756
Bilateral	Global	TOTAL CEREBELLAR VOLUME	Bilateral	-	Thalamus	R	FAST	0.04922	0.006637	0.05324	0.05385	0.3228
Ipsilateral	Global	CORTEX	L	aseg	Ventral Striatum	L	FAST	0.0626	0.0051	0.0523	0.0493	0.2888
Contralateral	Global	CORTEX	L	aseg	Ventral Striatum	R	FAST	0.0875	0.005	0.0282	0.0485	0.5606
Ipsilateral	Global	WHITE-MATTER	L	aseg	Ventral Striatum	L	FAST	0.2474	0.0063	0.3571	0.0521	7.4725e-12
Contralateral	Global	WHITE-MATTER	L	aseg	Ventral Striatum	R	FAST	0.253	0.0061	0.3463	0.0538	1.2364e-10
Contralateral	Global	CORTEX	R	aseg	Ventral Striatum	L	FAST	0.0735	0.005	0.0492	0.0496	0.321
Ipsilateral	Global	CORTEX	R	aseg	Ventral Striatum	R	FAST	0.0949	0.0048	0.0264	0.0476	0.5788
Contralateral	Global	WHITE-MATTER	R	aseg	Ventral Striatum	L	FAST	0.2252	0.0057	0.3551	0.0514	4.8627e-12
Ipsilateral	Global	WHITE-MATTER	R	aseg	Ventral Striatum	R	FAST	0.2309	0.0055	0.3457	0.053	7.0005e-11
Ipsilateral	Region	CRUS I	L	FAST	Ventral Striatum	L	FAST	0.1056	0.0056	0.0463	0.0496	0.3508
Contralateral	Region	CRUS I	L	FAST	Ventral Striatum	R	FAST	0.1061	0.0056	0.0314	0.0518	0.545
Ipsilateral	Region	CRUS II	L	FAST	Ventral Striatum	L	FAST	0.1349	0.005	0.1424	0.0442	0.0013
Contralateral	Region	CRUS II	L	FAST	Ventral Striatum	R	FAST	0.1383	0.0052	0.1087	0.0415	0.0089
Ipsilateral	Region	I-IV	L	FAST	Ventral Striatum	L	FAST	0.2927	0.005832	0.4205	0.04708	4.149e-19
Contralateral	Region	I-IV	L	FAST	Ventral Striatum	R	FAST	0.288	0.005315	0.4199	0.04611	8.362e-20
Ipsilateral	Region	IX	L	FAST	Ventral Striatum	L	FAST	0.2944	0.005044	0.3256	0.04798	1.149e-11
Contralateral	Region	IX	L	FAST	Ventral Striatum	R	FAST	0.2806	0.004984	0.3009	0.04943	1.139e-09
Ipsilateral	Region	V	L	FAST	Ventral Striatum	L	FAST	0.283	0.005756	0.3594	0.05006	7.046e-13
Contralateral	Region	V	L	FAST	Ventral Striatum	R	FAST	0.2839	0.005257	0.3582	0.05084	1.856e-12
Ipsilateral	Region	VI	L	FAST	Ventral Striatum	L	FAST	0.2713	0.0053	0.3234	0.0486	2.7848e-11
Contralateral	Region	VI	L	FAST	Ventral Striatum	R	FAST	0.2693	0.0052	0.279	0.051	4.4345e-08
Ipsilateral	Region	VIIB	L	FAST	Ventral Striatum	L	FAST	0.1769	0.005129	0.1656	0.04605	0.0003237
Contralateral	Region	VIIB	L	FAST	Ventral Striatum	R	FAST	0.1798	0.005096	0.1303	0.04269	0.002277
Ipsilateral	Region	VIIIA	L	FAST	Ventral Striatum	L	FAST	0.269	0.005289	0.276	0.04809	9.433e-09
Contralateral	Region	VIIIA	L	FAST	Ventral Striatum	R	FAST	0.2636	0.005209	0.2416	0.04648	2.015e-07
Ipsilateral	Region	VIIIB	L	FAST	Ventral Striatum	L	FAST	0.2876	0.004914	0.3407	0.05125	3.007e-11
Contralateral	Region	VIIIB	L	FAST	Ventral Striatum	R	FAST	0.283	0.004848	0.3011	0.05228	8.471e-09
Ipsilateral	Region	X	L	FAST	Ventral Striatum	L	FAST	0.1216	0.0058	0.2138	0.055	0.0001
Contralateral	Region	X	L	FAST	Ventral Striatum	R	FAST	0.123	0.0058	0.1578	0.0563	0.0051
Contralateral	Region	CRUS I	R	FAST	Ventral Striatum	L	FAST	0.1182	0.0054	0.0732	0.049	0.1356
Ipsilateral	Region	CRUS I	R	FAST	Ventral Striatum	R	FAST	0.1207	0.0053	0.0453	0.0495	0.3604
Contralateral	Region	CRUS II	R	FAST	Ventral Striatum	L	FAST	0.1203	0.0049	0.1273	0.0432	0.0032
Ipsilateral	Region	CRUS II	R	FAST	Ventral Striatum	R	FAST	0.1237	0.0049	0.1023	0.0394	0.0094
Contralateral	Region	I-IV	R	FAST	Ventral Striatum	L	FAST	0.294	0.005838	0.4351	0.04419	7.173e-23
Ipsilateral	Region	I-IV	R	FAST	Ventral Striatum	R	FAST	0.2753	0.005312	0.423	0.04359	2.932e-22
Contralateral	Region	IX	R	FAST	Ventral Striatum	L	FAST	0.3016	0.005024	0.327	0.04844	1.476e-11
Ipsilateral	Region	IX	R	FAST	Ventral Striatum	R	FAST	0.284	0.004982	0.3006	0.04941	1.171e-09
Contralateral	Region	V	R	FAST	Ventral Striatum	L	FAST	0.2842	0.006006	0.3593	0.05073	1.409e-12
Ipsilateral	Region	V	R	FAST	Ventral Striatum	R	FAST	0.2729	0.005499	0.3555	0.05103	3.223e-12
Contralateral	Region	VI	R	FAST	Ventral Striatum	L	FAST	0.2602	0.0055	0.3038	0.0526	7.8146e-09
Ipsilateral	Region	VI	R	FAST	Ventral Striatum	R	FAST	0.2672	0.0056	0.2821	0.0547	2.4485e-07
Contralateral	Region	VIIB	R	FAST	Ventral Striatum	L	FAST	0.1633	0.0054	0.1265	0.04816	0.008647
Ipsilateral	Region	VIIB	R	FAST	Ventral Striatum	R	FAST	0.1697	0.005173	0.125	0.0423	0.003128
Contralateral	Region	VIIIA	R	FAST	Ventral Striatum	L	FAST	0.2548	0.005459	0.2701	0.05052	8.995e-08
Ipsilateral	Region	VIIIA	R	FAST	Ventral Striatum	R	FAST	0.262	0.005296	0.2616	0.04499	6.064e-09
Contralateral	Region	VIIIB	R	FAST	Ventral Striatum	L	FAST	0.273	0.004959	0.3193	0.05328	2.078e-09
Ipsilateral	Region	VIIIB	R	FAST	Ventral Striatum	R	FAST	0.2782	0.004789	0.2876	0.05204	3.269e-08
Contralateral	Region	X	R	FAST	Ventral Striatum	L	FAST	0.0973	0.0053	0.1651	0.056	0.0032
Ipsilateral	Region	X	R	FAST	Ventral Striatum	R	FAST	0.0992	0.0052	0.1229	0.0572	0.0316
Vermis	Region	CRUS I	V	FAST	Ventral Striatum	L	FAST	-0.0099	0.0043	-0.0444	0.0747	0.552
Vermis	Region	CRUS I	V	FAST	Ventral Striatum	R	FAST	-0.0042	0.0042	-0.0943	0.0719	0.1896
Vermis	Region	CRUS II	V	FAST	Ventral Striatum	L	FAST	0.1282	0.0054	0.0766	0.0546	0.1607
Vermis	Region	CRUS II	V	FAST	Ventral Striatum	R	FAST	0.1182	0.0057	0.0492	0.0542	0.3639
Vermis	Region	IX	V	FAST	Ventral Striatum	L	FAST	0.3246	0.005424	0.3813	0.05595	9.431e-12
Vermis	Region	IX	V	FAST	Ventral Striatum	R	FAST	0.3105	0.005277	0.3505	0.05603	3.938e-10
Vermis	Region	VI	V	FAST	Ventral Striatum	L	FAST	0.1977	0.0056	0.2341	0.0519	6.5088e-06
Vermis	Region	VI	V	FAST	Ventral Striatum	R	FAST	0.1984	0.0057	0.1881	0.0529	0.0004
Vermis	Region	VIIB	V	FAST	Ventral Striatum	L	FAST	0.2198	0.005564	0.2919	0.05008	5.565e-09
Vermis	Region	VIIB	V	FAST	Ventral Striatum	R	FAST	0.2122	0.00562	0.2497	0.04829	2.34e-07
Vermis	Region	VIIIA	V	FAST	Ventral Striatum	L	FAST	0.2638	0.005462	0.3317	0.04746	2.768e-12
Vermis	Region	VIIIA	V	FAST	Ventral Striatum	R	FAST	0.256	0.005436	0.2844	0.04687	1.294e-09
Vermis	Region	VIIIB	V	FAST	Ventral Striatum	L	FAST	0.2463	0.005594	0.2967	0.04534	6.009e-11
Vermis	Region	VIIIB	V	FAST	Ventral Striatum	R	FAST	0.2293	0.005529	0.2571	0.04598	2.259e-08
Vermis	Region	X	V	FAST	Ventral Striatum	L	FAST	0.2595	0.0058	0.4785	0.0481	2.5428e-23
Vermis	Region	X	V	FAST	Ventral Striatum	R	FAST	0.2411	0.0056	0.4557	0.0485	5.2432e-21
Bilateral	Global	TOTAL CEREBELLAR VOLUME	Bilateral	FAST	Ventral Striatum	L	FAST	0.2041	0.00679	0.2481	0.05487	6.108e-06
Bilateral	Global	TOTAL CEREBELLAR VOLUME	Bilateral	FAST	Ventral Striatum	R	FAST	0.2065	0.006712	0.229	0.05326	1.713e-05

### Sheet: Table S6
Supplemental Table 6: Genetic correlation estimates between cerebellar and language network cortical volumes.
rg=genetic correlation estimate; rg SE=standard error for the rg; gcov int=estimated genetic covariance between the two traits; gcov in SE=boostrap standard error of the genetic covariance
Cerebellar measure				Cortical measure
Type	Region	Hemisphere	Parcelation	Region	Hemisphere	Parcelation	gcov int	gcov int SE	rg	rg SE	p-value	Adjusted p-value
Region	VIIIB	R	FAST	Mid Temp Gyrus Tempocc	L	FAST	-0.0162	0.0046	-0.3499	0.0826	2.2878e-05	0.0121711
Region	IX	V	FAST	Mid Temp Gyrus Post	R	FAST	-0.0439	0.0056	-0.3069	0.0673	5.1571e-06	0.00274358
Region	VIIIB	L	FAST	Mid Temp Gyrus Tempocc	L	FAST	-0.0241	0.0048	-0.2965	0.0756	8.7996e-05	0.0468139
Region	I-IV	R	FAST	Temp Fusif Cortex Post	R	FAST	-0.0638	0.0052	-0.2782	0.0507	4.086e-08	2.17375e-05
Global	TOTAL CEREBELLAR VOLUME	BiLat	-	Inf Front Gyrus Parsop	L	FAST	-0.03021	0.00735	-0.2759	0.1067	0.009696	1
Region	I-IV	R	FAST	Temp Fusif Cortex Post	L	FAST	-0.052	0.005	-0.2705	0.0503	7.4557e-08	3.96643e-05
Region	I-IV	L	FAST	Temp Fusif Cortex Post	L	FAST	-0.0944	0.0048	-0.2677	0.0502	9.597e-08	5.1056e-05
Region	I-IV	L	FAST	Temp Fusif Cortex Post	R	FAST	-0.0573	0.0051	-0.2539	0.0536	2.1598e-06	0.00114901
Region	CRUS I	V	FAST	Mid Temp Gyrus Tempocc	L	FAST	0.0168	0.0047	-0.2518	0.1357	0.0635	1
Region	IX	R	FAST	Mid Temp Gyrus Tempocc	L	FAST	-0.0123	0.0052	-0.2421	0.0754	0.0013	0.6916
Region	I-IV	L	FAST	Mid Temp Gyrus Post	R	FAST	-0.0386	0.0053	-0.2375	0.0715	0.0009	0.4788
Region	V	R	FAST	Mid Temp Gyrus Post	R	FAST	-0.0105	0.0048	-0.234	0.0635	0.0002	0.1064
Region	IX	V	FAST	Precun Cortex	R	FAST	-0.1	0.0061	-0.2336	0.0673	0.0005	0.266
Region	V	L	FAST	Mid Temp Gyrus Post	R	FAST	-0.0254	0.0049	-0.2319	0.0648	0.0003	0.1596
Region	VIIIA	V	FAST	Mid Temp Gyrus Post	R	FAST	0.0065	0.0054	-0.2306	0.0673	0.0006	0.3192
Region	IX	V	FAST	Mid Temp Gyrus Post	L	FAST	-0.0274	0.0064	-0.2265	0.0775	0.0035	1
Region	VIIIA	R	FAST	Inf Front Gyrus Parstri	L	FAST	0.0051	0.0046	-0.2262	0.0675	0.0008	0.4256
Region	IX	V	FAST	Precun Cortex	L	FAST	-0.0934	0.0059	-0.2239	0.0661	0.0007	0.3724
Region	I-IV	R	FAST	Mid Temp Gyrus Tempocc	L	FAST	-0.0518	0.0051	-0.2239	0.078	0.0041	1
Region	VIIIB	L	FAST	Mid Temp Gyrus Post	L	FAST	-0.0085	0.0057	-0.2231	0.0719	0.0019	1
Region	VIIIA	R	FAST	Supramarg Gyrus Ant	L	FAST	0.0137	0.0059	-0.2225	0.102	0.0291	1
Region	VIIB	V	FAST	Mid Temp Gyrus Tempocc	L	FAST	-0.005	0.0049	-0.2211	0.0903	0.0143	1
Region	I-IV	L	FAST	Mid Temp Gyrus Tempocc	L	FAST	-0.0533	0.005	-0.2188	0.084	0.0092	1
Region	VIIIB	R	FAST	Mid Temp Gyrus Post	L	FAST	0.0039	0.0052	-0.2148	0.0704	0.0023	1
Global	TOTAL CEREBELLAR VOLUME	BiLat	-	Mid Temp Gyrus Tempocc	L	FAST	-0.03901	0.006249	-0.2146	0.08636	0.01296	1
Global	TOTAL CEREBELLAR VOLUME	BiLat	-	Mid Temp Gyrus Post	L	FAST	-0.02345	0.006751	-0.2143	0.07482	0.004189	1
Global	TOTAL CEREBELLAR VOLUME	BiLat	-	Mid Temp Gyrus Ant	R	FAST	-0.05489	0.008352	-0.2132	0.09355	0.02266	1
Region	VIIB	V	FAST	Inf Front Gyrus Parsop	L	FAST	0.0015	0.0058	-0.2124	0.0902	0.0185	1
Region	VIIIA	V	FAST	Precun Cortex	L	FAST	-0.0079	0.0059	-0.2099	0.0585	0.0003	0.1596
Region	VIIIB	R	FAST	Mid Temp Gyrus Ant	R	FAST	0.018	0.0056	-0.2091	0.0719	0.0036	1
Region	VIIIB	R	FAST	Inf Front Gyrus Parsop	L	FAST	0.0261	0.0061	-0.2085	0.1061	0.0493	1
Region	IX	L	FAST	Mid Temp Gyrus Tempocc	L	FAST	-0.0194	0.0051	-0.2075	0.0711	0.0035	1
Region	I-IV	R	FAST	Mid Temp Gyrus Post	R	FAST	-0.0148	0.0051	-0.2071	0.0659	0.0017	0.9044
Region	I-IV	L	FAST	Sup Temp Gyrus Post	R	FAST	-0.0266	0.0045	-0.2062	0.0549	0.0002	0.1064
Region	VI	V	FAST	Mid Temp Gyrus Tempocc	L	FAST	-0.045	0.005	-0.2062	0.0884	0.0197	1
Region	I-IV	R	FAST	Sup Temp Gyrus Post	R	FAST	-0.0056	0.0046	-0.2061	0.0576	0.0003	0.1596
Global	TOTAL CEREBELLAR VOLUME	BiLat	-	Inf Front Gyrus Parstri	L	FAST	-0.03313	0.005489	-0.2037	0.07166	0.004485	1
Region	X	V	FAST	Inf Front Gyrus Parsop	L	FAST	-0.0096	0.0049	-0.2032	0.0825	0.0138	1
Region	V	R	FAST	Mid Temp Gyrus Tempocc	L	FAST	-0.0205	0.0049	-0.2027	0.0818	0.0132	1
Region	VIIIB	L	FAST	Inf Front Gyrus Parsop	L	FAST	0.0197	0.0066	-0.2002	0.1163	0.0852	1
Region	V	L	FAST	Mid Temp Gyrus Tempocc	L	FAST	-0.0148	0.0051	-0.1952	0.0833	0.019	1
Region	VIIIA	V	FAST	Mid Temp Gyrus Post	L	FAST	0.018	0.0058	-0.192	0.0713	0.0071	1
Region	IX	V	FAST	Mid Temp Gyrus Ant	R	FAST	-0.049	0.0069	-0.1915	0.0859	0.0258	1
Region	IX	V	FAST	Mid Temp Gyrus Tempocc	L	FAST	-0.0072	0.0054	-0.1913	0.0779	0.0141	1
Region	VIIB	V	FAST	Mid Temp Gyrus Post	R	FAST	0.0014	0.0051	-0.1912	0.0696	0.0061	1
Region	VIIB	R	FAST	Inf Front Gyrus Parstri	L	FAST	0.0073	0.0046	-0.1898	0.068	0.0053	1
Region	VI	L	FAST	Inf Front Gyrus Parsop	L	FAST	0.0104	0.0051	-0.1886	0.0835	0.0238	1
Region	VIIIA	R	FAST	Supramarg Gyrus Ant	R	FAST	0.0205	0.0052	-0.1868	0.0806	0.0204	1
Region	VIIIB	L	FAST	Supramarg Gyrus Post	R	FAST	0.0279	0.0051	-0.1868	0.1011	0.0647	1
Region	IX	L	FAST	Inf Front Gyrus Parsop	L	FAST	-0.0064	0.0063	-0.1824	0.1037	0.0786	1
Region	VI	L	FAST	Inf Front Gyrus Parstri	L	FAST	-0.0115	0.0049	-0.1822	0.071	0.0102	1
Region	IX	V	FAST	Inf Front Gyrus Parsop	L	FAST	-0.0309	0.0068	-0.1807	0.1206	0.1341	1
Region	VIIIA	V	FAST	Mid Temp Gyrus Tempocc	L	FAST	-0.0018	0.0054	-0.1787	0.0826	0.0304	1
Region	VIIIA	V	FAST	Inf Front Gyrus Parsop	L	FAST	0.028	0.0062	-0.1778	0.097	0.067	1
Region	X	V	FAST	Mid Temp Gyrus Tempocc	L	FAST	0.007	0.0049	-0.1774	0.076	0.0196	1
Region	IX	V	FAST	Supramarg Gyrus Ant	L	FAST	-0.0026	0.0061	-0.1772	0.0944	0.0606	1
Region	I-IV	L	FAST	Supramarg Gyrus Post	L	FAST	-0.0673	0.0043	-0.1763	0.0664	0.0079	1
Global	TOTAL CEREBELLAR VOLUME	BiLat	-	Precun Cortex	R	FAST	-0.1018	0.007593	-0.1742	0.0733	0.0175	1
Region	VIIIA	V	FAST	Precun Cortex	R	FAST	-0.0113	0.0058	-0.1724	0.0595	0.0037	1
Region	I-IV	R	FAST	Supramarg Gyrus Post	L	FAST	-0.0493	0.0045	-0.1724	0.0705	0.0144	1
Region	VI	R	FAST	Mid Temp Gyrus Ant	R	FAST	-0.0179	0.0047	-0.172	0.0586	0.0033	1
Region	IX	V	FAST	Temp Fusif Cortex Post	L	FAST	0.0084	0.005	-0.1708	0.05	0.0006	0.3192
Region	V	R	FAST	Mid Temp Gyrus Post	L	FAST	0.004	0.0045	-0.1704	0.0635	0.0072	1
Region	VIIIA	R	FAST	Mid Temp Gyrus Tempocc	L	FAST	0.0044	0.0046	-0.1702	0.0821	0.0383	1
Region	I-IV	R	FAST	Precun Cortex	L	FAST	-0.0602	0.0051	-0.1684	0.0592	0.0045	1
Region	CRUS II	L	FAST	Temp Fusif Cortex Ant	L	FAST	0.0342	0.0051	-0.1679	0.0683	0.014	1
Region	I-IV	L	FAST	Mid Temp Gyrus Tempocc	R	FAST	-0.055	0.0046	-0.1678	0.0646	0.0094	1
Region	VIIIA	R	FAST	Mid Temp Gyrus Post	L	FAST	0.0384	0.0065	-0.1671	0.0888	0.0598	1
Region	VIIIA	L	FAST	Inf Front Gyrus Parstri	L	FAST	0.0026	0.0045	-0.1669	0.0675	0.0135	1
Region	I-IV	R	FAST	Precun Cortex	R	FAST	-0.0387	0.0052	-0.1666	0.0605	0.0059	1
Region	VIIIA	L	FAST	Supramarg Gyrus Ant	R	FAST	0.0301	0.005	-0.1663	0.0741	0.0249	1
Region	VI	R	FAST	Mid Temp Gyrus Tempocc	L	FAST	0.0126	0.0053	-0.1649	0.0861	0.0556	1
Region	VIIIB	V	FAST	Mid Temp Gyrus Post	R	FAST	0.009	0.005	-0.1645	0.0578	0.0044	1
Region	VIIIB	L	FAST	Supramarg Gyrus Ant	R	FAST	0.0105	0.0049	-0.1644	0.0791	0.0376	1
Region	IX	L	FAST	Mid Temp Gyrus Post	L	FAST	-0.0036	0.0057	-0.1639	0.0697	0.0187	1
Region	V	L	FAST	Sup Temp Gyrus Post	R	FAST	0.0016	0.0044	-0.1626	0.0548	0.003	1
Region	VIIIB	R	FAST	Mid Temp Gyrus Post	R	FAST	-0.002	0.0055	-0.1621	0.0723	0.025	1
Region	V	R	FAST	Inf Front Gyrus Parsop	L	FAST	-0.0328	0.0047	-0.1615	0.0763	0.0343	1
Global	TOTAL CEREBELLAR VOLUME	BiLat	-	Mid Temp Gyrus Ant	L	FAST	-0.04839	0.007142	-0.1588	0.07229	0.02805	1
Region	VIIIB	L	FAST	Mid Temp Gyrus Post	R	FAST	-0.0069	0.006	-0.1586	0.0732	0.0302	1
Region	VIIIB	V	FAST	Mid Temp Gyrus Post	L	FAST	0.0142	0.0055	-0.1585	0.0606	0.0089	1
Region	VI	R	FAST	Inf Front Gyrus Parsop	L	FAST	0.0008	0.0048	-0.1558	0.0708	0.0278	1
Region	CRUS II	L	FAST	Temp Fusif Cortex Ant	R	FAST	0.0273	0.0054	-0.1557	0.0639	0.0148	1
Region	VIIB	L	FAST	Inf Front Gyrus Parstri	L	FAST	0.0078	0.0045	-0.1557	0.0682	0.0225	1
Region	VIIIB	L	FAST	Mid Temp Gyrus Ant	R	FAST	0.0124	0.0064	-0.1554	0.0854	0.0689	1
Region	VIIIA	R	FAST	Inf Front Gyrus Parsop	L	FAST	0.0217	0.0074	-0.155	0.1386	0.2636	1
Region	VIIIB	V	FAST	Precun Cortex	L	FAST	-0.0066	0.0053	-0.1548	0.0532	0.0036	1
Region	VI	L	FAST	Mid Temp Gyrus Tempocc	L	FAST	0.002	0.0051	-0.1547	0.0849	0.0685	1
Region	V	R	FAST	Precun Cortex	L	FAST	-0.0719	0.0044	-0.1538	0.0519	0.003	1
Global	TOTAL CEREBELLAR VOLUME	BiLat	-	Mid Temp Gyrus Post	R	FAST	-0.04765	0.006972	-0.152	0.07452	0.04133	1
Region	CRUS II	R	FAST	Temp Fusif Cortex Post	R	FAST	0.0307	0.0053	-0.1519	0.0517	0.0033	1
Region	I-IV	L	FAST	Mid Temp Gyrus Post	L	FAST	-0.011	0.0049	-0.1517	0.0737	0.0395	1
Region	IX	R	FAST	Inf Front Gyrus Parsop	L	FAST	-0.007	0.0063	-0.1517	0.103	0.1409	1
Region	CRUS II	L	FAST	Inf Front Gyrus Parstri	L	FAST	0.0031	0.0047	-0.1512	0.0733	0.0391	1
Region	V	L	FAST	Inf Front Gyrus Parstri	L	FAST	-0.0027	0.0047	-0.1509	0.0722	0.0367	1
Region	VIIB	R	FAST	Mid Temp Gyrus Post	L	FAST	0.0555	0.0071	-0.1497	0.0901	0.0964	1
Region	VIIIA	R	FAST	Precun Cortex	L	FAST	-0.0084	0.0065	-0.1492	0.0746	0.0454	1
Global	TOTAL CEREBELLAR VOLUME	BiLat	-	Precun Cortex	L	FAST	-0.1029	0.00753	-0.1483	0.07024	0.03476	1
Region	VIIIA	L	FAST	Mid Temp Gyrus Post	L	FAST	0.0288	0.0063	-0.148	0.0851	0.0819	1
Region	CRUS I	V	FAST	Temp Occ Fusif Cortex	R	FAST	0.0069	0.0047	-0.1479	0.0894	0.0981	1
Region	V	R	FAST	Precun Cortex	R	FAST	-0.0696	0.0048	-0.1477	0.0556	0.0079	1
Region	IX	V	FAST	Mid Temp Gyrus Tempocc	R	FAST	-0.0096	0.005	-0.1475	0.0665	0.0265	1
Region	IX	R	FAST	Mid Temp Gyrus Post	R	FAST	-0.006	0.0057	-0.1475	0.0691	0.0329	1
Region	VIIB	V	FAST	Mid Temp Gyrus Post	L	FAST	0.0064	0.0054	-0.1475	0.0736	0.0451	1
Region	VIIIB	V	FAST	Mid Temp Gyrus Tempocc	L	FAST	-0.0159	0.0054	-0.1474	0.0791	0.0622	1
Region	VIIIA	L	FAST	Mid Temp Gyrus Tempocc	L	FAST	-0.0019	0.0048	-0.147	0.0847	0.0826	1
Region	CRUS II	R	FAST	Temp Fusif Cortex Ant	R	FAST	0.0274	0.0057	-0.1457	0.067	0.0297	1
Region	IX	R	FAST	Mid Temp Gyrus Post	L	FAST	0.0024	0.0056	-0.1444	0.0695	0.0379	1
Region	IX	V	FAST	Supramarg Gyrus Post	R	FAST	0.0135	0.0048	-0.1441	0.0892	0.106	1
Region	VIIIA	R	FAST	Mid Temp Gyrus Ant	R	FAST	0.0217	0.0073	-0.144	0.1048	0.1695	1
Region	I-IV	R	FAST	Temp Fusif Cortex Ant	L	FAST	-0.0108	0.0048	-0.1439	0.0587	0.0143	1
Region	V	R	FAST	Inf Front Gyrus Parstri	L	FAST	-0.0206	0.005	-0.1437	0.0721	0.0463	1
Region	I-IV	R	FAST	Mid Temp Gyrus Post	L	FAST	-0.0126	0.0045	-0.1436	0.0648	0.0268	1
Region	IX	R	FAST	Supramarg Gyrus Post	R	FAST	0.0314	0.0048	-0.1432	0.0878	0.103	1
Region	V	R	FAST	Sup Temp Gyrus Post	R	FAST	0.0083	0.0049	-0.1427	0.0622	0.0217	1
Region	CRUS II	R	FAST	Inf Front Gyrus Parstri	L	FAST	0.0148	0.0049	-0.1425	0.0729	0.0505	1
Region	VIIIA	R	FAST	Precun Cortex	R	FAST	-0.008	0.0066	-0.1423	0.0785	0.0701	1
Region	VIIIB	R	FAST	Precun Cortex	L	FAST	0.0052	0.0055	-0.1415	0.0655	0.0309	1
Region	VIIB	R	FAST	Supramarg Gyrus Ant	R	FAST	0.032	0.0052	-0.1413	0.0734	0.0543	1
Region	VIIB	R	FAST	Supramarg Gyrus Ant	L	FAST	0.0208	0.0064	-0.1411	0.1038	0.1739	1
Region	CRUS II	L	FAST	Inf Front Gyrus Parsop	L	FAST	0.0394	0.0073	-0.1375	0.1374	0.3167	1
Region	VIIB	R	FAST	Precun Cortex	R	FAST	-0.0071	0.0073	-0.1367	0.0778	0.0788	1
Region	IX	L	FAST	Mid Temp Gyrus Post	R	FAST	-0.0173	0.0056	-0.1358	0.0661	0.0398	1
Region	CRUS I	R	FAST	Inf Front Gyrus Parsop	L	FAST	0.0439	0.005	-0.1358	0.0809	0.0933	1
Region	VIIIA	L	FAST	Precun Cortex	L	FAST	0.0013	0.0062	-0.1355	0.0716	0.0585	1
Region	CRUS II	R	FAST	Temp Fusif Cortex Post	L	FAST	0.0511	0.005	-0.1349	0.0528	0.0106	1
Region	VI	R	FAST	Inf Front Gyrus Parstri	L	FAST	-0.0146	0.0052	-0.1341	0.0686	0.0506	1
Region	VIIIA	L	FAST	Supramarg Gyrus Post	R	FAST	0.0489	0.0047	-0.134	0.0892	0.1331	1
Region	I-IV	L	FAST	Temp Occ Fusif Cortex	R	FAST	0.014	0.0047	-0.1329	0.0526	0.0116	1
Region	VIIIB	R	FAST	Supramarg Gyrus Post	R	FAST	0.0349	0.0048	-0.1326	0.0954	0.1646	1
Region	VIIIB	R	FAST	Supramarg Gyrus Post	L	FAST	0.0178	0.005	-0.1324	0.0736	0.0723	1
Region	IX	V	FAST	Temp Fusif Cortex Ant	L	FAST	0.0021	0.0052	-0.1321	0.0583	0.0236	1
Region	I-IV	R	FAST	Mid Temp Gyrus Tempocc	R	FAST	-0.0338	0.0048	-0.1317	0.0692	0.0569	1
Region	VIIIB	L	FAST	Precun Cortex	L	FAST	0.0115	0.006	-0.1314	0.0712	0.0652	1
Region	CRUS II	R	FAST	Temp Fusif Cortex Ant	L	FAST	0.0335	0.0054	-0.1309	0.0691	0.0583	1
Region	VIIB	V	FAST	Mid Temp Gyrus Ant	L	FAST	0.0083	0.0051	-0.1308	0.0734	0.0747	1
Region	V	L	FAST	Supramarg Gyrus Post	L	FAST	-0.0392	0.0045	-0.1297	0.0688	0.0593	1
Region	I-IV	R	FAST	Supramarg Gyrus Ant	L	FAST	-0.0452	0.0051	-0.1297	0.0797	0.1036	1
Region	VIIIA	L	FAST	Supramarg Gyrus Ant	L	FAST	0.0196	0.0059	-0.1297	0.0991	0.1905	1
Region	X	L	FAST	Supramarg Gyrus Post	L	FAST	0.0163	0.0049	-0.1282	0.0734	0.0807	1
Region	VIIB	V	FAST	Mid Temp Gyrus Ant	R	FAST	0.0006	0.0053	-0.1279	0.0764	0.0942	1
Region	X	V	FAST	Temp Fusif Cortex Post	R	FAST	0.0146	0.0049	-0.1273	0.0528	0.0159	1
Region	VIIB	V	FAST	Precun Cortex	L	FAST	-0.0126	0.0056	-0.1273	0.0619	0.0397	1
Region	CRUS II	L	FAST	Temp Fusif Cortex Post	R	FAST	0.0421	0.0053	-0.1265	0.0541	0.0193	1
Region	VI	L	FAST	Mid Temp Gyrus Ant	R	FAST	-0.0184	0.005	-0.1257	0.0667	0.0594	1
Region	X	R	FAST	Inf Front Gyrus Parstri	L	FAST	0.0584	0.0054	-0.1245	0.0794	0.1169	1
Region	CRUS II	V	FAST	Mid Temp Gyrus Tempocc	L	FAST	0.007	0.0048	-0.1244	0.0868	0.1516	1
Region	V	L	FAST	Mid Temp Gyrus Post	L	FAST	0.0014	0.0045	-0.1241	0.0662	0.0607	1
Region	IX	R	FAST	Precun Cortex	L	FAST	-0.0357	0.0058	-0.1237	0.066	0.061	1
Region	I-IV	L	FAST	Supramarg Gyrus Ant	L	FAST	-0.0565	0.0048	-0.1232	0.0845	0.1449	1
Region	VIIB	R	FAST	Inf Front Gyrus Parsop	L	FAST	0.0361	0.0081	-0.123	0.1494	0.4103	1
Region	X	L	FAST	Sup Temp Gyrus Post	L	FAST	0.0128	0.0048	-0.1228	0.077	0.1109	1
Region	IX	R	FAST	Precun Cortex	R	FAST	-0.0288	0.0057	-0.1218	0.0658	0.0642	1
Region	V	R	FAST	Inf Front Gyrus Parsop	R	FAST	-0.0237	0.0048	-0.1212	0.0825	0.1419	1
Region	VIIIA	L	FAST	Mid Temp Gyrus Ant	R	FAST	0.0196	0.0066	-0.1206	0.0943	0.2013	1
Region	VIIB	L	FAST	Precun Cortex	R	FAST	0.0067	0.0071	-0.1199	0.0795	0.1315	1
Region	V	R	FAST	Mid Temp Gyrus Ant	R	FAST	-0.0162	0.0048	-0.1196	0.0606	0.0486	1
Region	VIIB	R	FAST	Precun Cortex	L	FAST	-0.0012	0.0067	-0.1194	0.0739	0.106	1
Region	VIIIB	V	FAST	Inf Front Gyrus Parsop	L	FAST	0.0081	0.0053	-0.1179	0.0777	0.1294	1
Region	V	L	FAST	Temp Fusif Cortex Post	R	FAST	0.0083	0.0049	-0.1177	0.0535	0.0279	1
Region	VIIB	R	FAST	Mid Temp Gyrus Ant	R	FAST	0.0182	0.0078	-0.1175	0.1125	0.2962	1
Region	V	R	FAST	Mid Temp Gyrus Tempocc	R	FAST	-0.0064	0.0049	-0.1174	0.0781	0.1326	1
Region	VIIIA	V	FAST	Mid Temp Gyrus Ant	L	FAST	0.0102	0.0052	-0.117	0.0738	0.113	1
Region	VIIIA	V	FAST	Inf Front Gyrus Parsop	R	FAST	0.0092	0.0049	-0.1166	0.0747	0.1184	1
Region	VIIIB	V	FAST	Precun Cortex	R	FAST	-0.0093	0.005	-0.1164	0.0519	0.0248	1
Region	VIIB	V	FAST	Precun Cortex	R	FAST	-0.0144	0.006	-0.1156	0.0632	0.0672	1
Region	VI	V	FAST	Inf Front Gyrus Parsop	L	FAST	0.001	0.0052	-0.1155	0.0791	0.1442	1
Region	IX	L	FAST	Mid Temp Gyrus Ant	R	FAST	-0.0176	0.0062	-0.1153	0.0788	0.1435	1
Region	VIIIB	R	FAST	Supramarg Gyrus Ant	R	FAST	0.0108	0.0048	-0.1152	0.0787	0.1435	1
Region	I-IV	L	FAST	Sup Temp Gyrus Post	L	FAST	-0.0129	0.0052	-0.1149	0.0718	0.1095	1
Region	I-IV	R	FAST	Sup Temp Gyrus Post	L	FAST	-0.003	0.005	-0.1145	0.0669	0.0869	1
Region	VIIB	R	FAST	Temp Fusif Cortex Post	L	FAST	0.0475	0.0052	-0.1137	0.0552	0.0393	1
Region	VIIIA	L	FAST	Precun Cortex	R	FAST	0.0074	0.0066	-0.1134	0.0775	0.1434	1
Region	I-IV	L	FAST	Temp Fusif Cortex Ant	L	FAST	-0.0463	0.0053	-0.1132	0.0667	0.0896	1
Region	VIIB	R	FAST	Temp Fusif Cortex Ant	R	FAST	0.0329	0.0055	-0.113	0.0627	0.0716	1
Region	V	L	FAST	Inf Front Gyrus Parsop	L	FAST	-0.026	0.0047	-0.113	0.0832	0.1744	1
Region	CRUS I	R	FAST	Mid Temp Gyrus Ant	R	FAST	0.0201	0.0051	-0.1126	0.0642	0.0795	1
Region	X	V	FAST	Supramarg Gyrus Post	L	FAST	0.0197	0.0045	-0.1125	0.0789	0.154	1
Region	IX	L	FAST	Supramarg Gyrus Post	R	FAST	0.018	0.0052	-0.1125	0.0919	0.2212	1
Region	VIIIA	V	FAST	Inf Front Gyrus Parstri	L	FAST	0.0166	0.0047	-0.1118	0.0692	0.106	1
Region	VIIB	L	FAST	Inf Front Gyrus Parsop	L	FAST	0.0391	0.0073	-0.1115	0.1404	0.4272	1
Region	CRUS II	L	FAST	Temp Fusif Cortex Post	L	FAST	0.0414	0.005	-0.1098	0.0561	0.0503	1
Region	IX	R	FAST	Mid Temp Gyrus Ant	R	FAST	-0.0085	0.0062	-0.1095	0.0773	0.1564	1
Region	X	V	FAST	Temp Fusif Cortex Ant	L	FAST	-0.0033	0.0048	-0.1094	0.0669	0.1024	1
Region	IX	V	FAST	Supramarg Gyrus Post	L	FAST	-0.0021	0.0047	-0.1094	0.0677	0.1061	1
Region	VIIIB	L	FAST	Precun Cortex	R	FAST	0.0037	0.0061	-0.1094	0.0725	0.1314	1
Region	VIIB	V	FAST	Supramarg Gyrus Ant	R	FAST	0.0177	0.0047	-0.1093	0.0773	0.1571	1
Region	V	R	FAST	Supramarg Gyrus Post	L	FAST	-0.0115	0.0045	-0.1091	0.074	0.1407	1
Region	VIIB	R	FAST	Temp Fusif Cortex Ant	L	FAST	0.0471	0.0053	-0.1088	0.0697	0.1185	1
Region	VIIIA	V	FAST	Supramarg Gyrus Ant	L	FAST	0.0016	0.0054	-0.1088	0.0862	0.2067	1
Region	IX	L	FAST	Precun Cortex	R	FAST	-0.0445	0.0058	-0.108	0.0674	0.1094	1
Region	CRUS II	L	FAST	Precun Cortex	R	FAST	-0.0024	0.0069	-0.1079	0.075	0.1501	1
Region	IX	L	FAST	Temp Fusif Cortex Post	L	FAST	-0.002	0.0052	-0.1077	0.0513	0.0358	1
Region	IX	L	FAST	Supramarg Gyrus Ant	R	FAST	0.0126	0.0049	-0.1076	0.07	0.1242	1
Region	IX	L	FAST	Precun Cortex	L	FAST	-0.0342	0.0058	-0.1073	0.0672	0.1106	1
Region	V	L	FAST	Mid Temp Gyrus Tempocc	R	FAST	-0.0368	0.0048	-0.1073	0.0711	0.1313	1
Region	V	L	FAST	Precun Cortex	L	FAST	-0.0763	0.0048	-0.107	0.0528	0.0426	1
Region	IX	V	FAST	Supramarg Gyrus Ant	R	FAST	0.0046	0.0049	-0.1069	0.0752	0.1553	1
Region	X	V	FAST	Inf Front Gyrus Parstri	L	FAST	-0.0019	0.0044	-0.1069	0.0765	0.1625	1
Region	X	L	FAST	Sup Temp Gyrus Post	R	FAST	0.014	0.0051	-0.1064	0.0647	0.0998	1
Region	X	V	FAST	Precun Cortex	R	FAST	0.0165	0.0054	-0.1062	0.0673	0.1146	1
Region	CRUS II	L	FAST	Mid Temp Gyrus Ant	R	FAST	0.0004	0.0073	-0.1059	0.1087	0.3298	1
Region	CRUS II	R	FAST	Mid Temp Gyrus Ant	R	FAST	0.024	0.0082	-0.1059	0.122	0.3856	1
Region	VIIIA	V	FAST	Temp Fusif Cortex Ant	L	FAST	0.0518	0.0051	-0.1053	0.0593	0.0758	1
Region	VI	V	FAST	Mid Temp Gyrus Post	L	FAST	0.009	0.005	-0.1052	0.0651	0.1065	1
Region	IX	R	FAST	Temp Fusif Cortex Post	L	FAST	0.0027	0.0054	-0.1049	0.0544	0.0538	1
Region	V	R	FAST	Temp Fusif Cortex Post	R	FAST	0.0265	0.005	-0.1038	0.0569	0.068	1
Region	V	L	FAST	Temp Fusif Cortex Post	L	FAST	0.0019	0.0047	-0.1037	0.0528	0.0495	1
Region	IX	V	FAST	Temp Fusif Cortex Ant	R	FAST	-0.0243	0.005	-0.1036	0.0598	0.0832	1
Region	VI	V	FAST	Inf Front Gyrus Parstri	L	FAST	-0.0006	0.0052	-0.1035	0.0732	0.1572	1
Region	I-IV	R	FAST	Temp Fusif Cortex Ant	R	FAST	-0.0348	0.0048	-0.1034	0.0582	0.0758	1
Region	VIIB	L	FAST	Temp Fusif Cortex Ant	R	FAST	0.0357	0.0052	-0.1033	0.0634	0.1033	1
Region	VIIIA	V	FAST	Mid Temp Gyrus Ant	R	FAST	-0.0028	0.0056	-0.1029	0.0788	0.1915	1
Region	VIIIA	L	FAST	Inf Front Gyrus Parsop	L	FAST	0.0335	0.0069	-0.1022	0.128	0.4247	1
Region	VIIB	R	FAST	Temp Fusif Cortex Post	R	FAST	0.051	0.0055	-0.1021	0.0528	0.0533	1
Region	VIIB	V	FAST	Inf Front Gyrus Parsop	R	FAST	-0.0003	0.0048	-0.1016	0.0818	0.2141	1
Region	VIIIB	R	FAST	Precun Cortex	R	FAST	0.015	0.0053	-0.1003	0.0651	0.1235	1
Region	CRUS II	L	FAST	Mid Temp Gyrus Post	L	FAST	0.0585	0.0068	-0.1001	0.0905	0.2688	1
Region	CRUS II	R	FAST	Mid Temp Gyrus Post	L	FAST	0.0472	0.0074	-0.0999	0.0982	0.3089	1
Region	IX	V	FAST	Inf Front Gyrus Parstri	L	FAST	-0.0356	0.0051	-0.0998	0.0683	0.1437	1
Region	VIIB	L	FAST	Mid Temp Gyrus Post	L	FAST	0.0469	0.0067	-0.0996	0.0914	0.2755	1
Region	V	R	FAST	Temp Fusif Cortex Post	L	FAST	0.0118	0.005	-0.0992	0.0586	0.0907	1
Region	CRUS II	R	FAST	Precun Cortex	R	FAST	0.0112	0.0073	-0.0989	0.0807	0.2202	1
Region	CRUS II	R	FAST	Supramarg Gyrus Ant	R	FAST	0.0495	0.0053	-0.0979	0.0747	0.1901	1
Region	VIIIB	L	FAST	Temp Occ Fusif Cortex	R	FAST	0.0473	0.0049	-0.0975	0.0569	0.0868	1
Region	VIIIA	R	FAST	Mid Temp Gyrus Post	R	FAST	0.0169	0.0065	-0.0973	0.0877	0.2673	1
Region	VIIIB	L	FAST	Supramarg Gyrus Post	L	FAST	1.9965e-06	0.005	-0.0971	0.0677	0.1515	1
Region	CRUS II	L	FAST	Supramarg Gyrus Ant	L	FAST	0.034	0.0062	-0.0966	0.1057	0.3605	1
Global	TOTAL CEREBELLAR VOLUME	BiLat	-	Temp Fusif Cortex Post	L	FAST	0.009606	0.006152	-0.09655	0.05149	0.06077	1
Region	IX	V	FAST	Mid Temp Gyrus Ant	L	FAST	-0.0555	0.0051	-0.0962	0.0727	0.1854	1
Region	VIIB	L	FAST	Precun Cortex	L	FAST	-0.0037	0.0063	-0.0962	0.0733	0.189	1
Region	VIIIB	V	FAST	Temp Fusif Cortex Ant	R	FAST	0.0004	0.005	-0.0957	0.0556	0.0849	1
Region	X	V	FAST	Mid Temp Gyrus Tempocc	R	FAST	0.0143	0.0049	-0.0943	0.0726	0.1943	1
Region	V	L	FAST	Inf Front Gyrus Parsop	R	FAST	-0.0219	0.0047	-0.0942	0.0822	0.2518	1
Region	V	R	FAST	Supramarg Gyrus Ant	L	FAST	-0.0099	0.0049	-0.0926	0.0723	0.2	1
Region	X	R	FAST	Supramarg Gyrus Post	L	FAST	0.0277	0.0049	-0.0925	0.0733	0.2069	1
Region	CRUS II	V	FAST	Mid Temp Gyrus Ant	L	FAST	0.0367	0.005	-0.0903	0.072	0.2099	1
Region	VIIIB	R	FAST	Inf Front Gyrus Parstri	L	FAST	0.0152	0.0048	-0.0901	0.0676	0.1827	1
Region	CRUS I	R	FAST	Inf Front Gyrus Parsop	R	FAST	0.0356	0.0043	-0.0891	0.0763	0.2432	1
Region	IX	R	FAST	Temp Fusif Cortex Post	R	FAST	0.0114	0.0054	-0.0885	0.0543	0.1029	1
Region	VIIB	L	FAST	Supramarg Gyrus Ant	R	FAST	0.0346	0.0052	-0.0885	0.0769	0.2497	1
Region	VI	V	FAST	Supramarg Gyrus Post	L	FAST	-0.0007	0.0046	-0.088	0.0697	0.2071	1
Region	IX	R	FAST	Supramarg Gyrus Post	L	FAST	0.0126	0.0051	-0.0877	0.0683	0.1987	1
Region	I-IV	R	FAST	Inf Front Gyrus Parsop	L	FAST	-0.0262	0.0052	-0.0869	0.0957	0.3635	1
Region	VIIB	R	FAST	Mid Temp Gyrus Post	R	FAST	0.0318	0.0069	-0.0866	0.0879	0.3242	1
Region	VI	V	FAST	Inf Front Gyrus Parsop	R	FAST	-0.0073	0.0054	-0.0857	0.0811	0.2909	1
Region	CRUS I	V	FAST	Temp Fusif Cortex Ant	R	FAST	0.0123	0.0049	-0.0857	0.1	0.3916	1
Region	I-IV	L	FAST	Precun Cortex	L	FAST	-0.0589	0.0054	-0.0855	0.0641	0.1819	1
Region	VIIB	L	FAST	Mid Temp Gyrus Ant	R	FAST	0.0114	0.0072	-0.0848	0.1078	0.4314	1
Region	IX	L	FAST	Mid Temp Gyrus Tempocc	R	FAST	-0.026	0.0051	-0.0845	0.068	0.214	1
Region	I-IV	R	FAST	Supramarg Gyrus Ant	R	FAST	-0.0277	0.0051	-0.0845	0.0765	0.2693	1
Region	VIIIB	L	FAST	Supramarg Gyrus Ant	L	FAST	0.008	0.0055	-0.0845	0.0968	0.3826	1
Region	VIIIA	R	FAST	Supramarg Gyrus Post	L	FAST	0.0297	0.005	-0.0844	0.0718	0.2398	1
Global	TOTAL CEREBELLAR VOLUME	BiLat	-	Temp Fusif Cortex Post	R	FAST	0.007098	0.006946	-0.08428	0.05616	0.1334	1
Region	VIIIA	V	FAST	Mid Temp Gyrus Tempocc	R	FAST	0.0129	0.0051	-0.0841	0.0669	0.2089	1
Region	V	L	FAST	Supramarg Gyrus Ant	L	FAST	-0.0346	0.0046	-0.0839	0.0667	0.2084	1
Region	VIIB	L	FAST	Mid Temp Gyrus Tempocc	L	FAST	0.0308	0.0049	-0.0838	0.0835	0.3155	1
Region	VIIIA	V	FAST	Supramarg Gyrus Post	L	FAST	0.0094	0.0045	-0.0836	0.065	0.1989	1
Region	VIIIA	V	FAST	Temp Fusif Cortex Ant	R	FAST	0.0267	0.0052	-0.083	0.0582	0.1535	1
Region	VIIIA	V	FAST	Supramarg Gyrus Ant	R	FAST	0.018	0.0048	-0.0825	0.0661	0.212	1
Region	CRUS II	R	FAST	Sup Temp Gyrus Ant	R	FAST	0.042	0.0049	-0.0825	0.0714	0.2479	1
Region	CRUS II	L	FAST	Sup Temp Gyrus Ant	R	FAST	0.0239	0.005	-0.0822	0.0691	0.2341	1
Region	I-IV	L	FAST	Temp Occ Fusif Cortex	L	FAST	-0.0282	0.0047	-0.0813	0.0577	0.159	1
Region	VIIIB	V	FAST	Mid Temp Gyrus Tempocc	R	FAST	-0.0011	0.0054	-0.081	0.0686	0.2378	1
Region	VIIB	L	FAST	Supramarg Gyrus Ant	L	FAST	0.021	0.0062	-0.081	0.1058	0.4438	1
Region	X	V	FAST	Temp Fusif Cortex Ant	R	FAST	-0.0264	0.0047	-0.0805	0.0635	0.2049	1
Region	I-IV	L	FAST	Precun Cortex	R	FAST	-0.0342	0.0056	-0.0803	0.0679	0.2374	1
Region	VIIIB	R	FAST	Mid Temp Gyrus Tempocc	R	FAST	-0.0082	0.0044	-0.08	0.0758	0.2916	1
Region	VIIB	V	FAST	Supramarg Gyrus Post	L	FAST	0.0128	0.0043	-0.0793	0.0712	0.2656	1
Region	VIIB	V	FAST	Inf Front Gyrus Parstri	L	FAST	0.0003	0.0049	-0.0793	0.0729	0.2767	1
Region	VI	L	FAST	Mid Temp Gyrus Tempocc	R	FAST	0.0086	0.0045	-0.0786	0.0667	0.2387	1
Region	IX	R	FAST	Supramarg Gyrus Ant	R	FAST	0.016	0.005	-0.0786	0.0712	0.2695	1
Region	I-IV	L	FAST	Sup Temp Gyrus Ant	L	FAST	-0.0449	0.0059	-0.0783	0.0827	0.3435	1
Region	IX	R	FAST	Mid Temp Gyrus Tempocc	R	FAST	-0.0105	0.0052	-0.0775	0.0702	0.2695	1
Region	CRUS II	L	FAST	Precun Cortex	L	FAST	-0.0096	0.0064	-0.0773	0.072	0.2834	1
Region	I-IV	R	FAST	Temp Occ Fusif Cortex	R	FAST	0.0051	0.0048	-0.0767	0.0539	0.1545	1
Region	CRUS I	L	FAST	Inf Front Gyrus Parsop	L	FAST	0.0536	0.0051	-0.0767	0.0772	0.3207	1
Region	X	V	FAST	Supramarg Gyrus Post	R	FAST	0.0125	0.0047	-0.0766	0.0951	0.4204	1
Region	IX	V	FAST	Temp Fusif Cortex Post	R	FAST	0.011	0.0046	-0.0762	0.0488	0.1187	1
Region	CRUS I	R	FAST	Mid Temp Gyrus Ant	L	FAST	0.0166	0.0049	-0.0762	0.0646	0.2379	1
Region	VIIIB	V	FAST	Temp Fusif Cortex Ant	L	FAST	0.0377	0.0049	-0.0758	0.0511	0.1378	1
Region	VIIIB	L	FAST	Mid Temp Gyrus Tempocc	R	FAST	-0.0143	0.0044	-0.075	0.0717	0.2956	1
Region	I-IV	L	FAST	Temp Fusif Cortex Ant	R	FAST	-0.0167	0.0048	-0.0749	0.0618	0.2259	1
Region	CRUS II	R	FAST	Inf Front Gyrus Parsop	L	FAST	0.0418	0.0086	-0.0746	0.1678	0.6568	1
Region	VI	L	FAST	Precun Cortex	L	FAST	0.0043	0.0055	-0.0733	0.0593	0.2168	1
Region	VI	V	FAST	Mid Temp Gyrus Tempocc	R	FAST	-0.0274	0.005	-0.0733	0.0738	0.3206	1
Region	CRUS II	R	FAST	Precun Cortex	L	FAST	-0.0017	0.0068	-0.0722	0.0762	0.3437	1
Region	VIIIA	L	FAST	Mid Temp Gyrus Post	R	FAST	0.0227	0.0062	-0.0721	0.0814	0.3757	1
Region	VIIB	V	FAST	Mid Temp Gyrus Tempocc	R	FAST	0.0077	0.0049	-0.0719	0.0795	0.3656	1
Region	VIIB	L	FAST	Temp Fusif Cortex Ant	L	FAST	0.053	0.0052	-0.0717	0.0716	0.3168	1
Region	CRUS II	R	FAST	Mid Temp Gyrus Ant	L	FAST	0.0016	0.0065	-0.0715	0.0872	0.4122	1
Region	I-IV	R	FAST	Sup Temp Gyrus Ant	L	FAST	-0.0273	0.0053	-0.0714	0.0715	0.3176	1
Region	VIIIB	L	FAST	Temp Fusif Cortex Post	L	FAST	0.0488	0.0047	-0.0712	0.0511	0.1634	1
Region	VIIIB	V	FAST	Supramarg Gyrus Post	L	FAST	0.0082	0.0049	-0.0709	0.0625	0.2571	1
Region	CRUS I	V	FAST	Sup Temp Gyrus Post	R	FAST	0.0159	0.0045	-0.0706	0.0968	0.4655	1
Region	V	L	FAST	Sup Temp Gyrus Post	L	FAST	-0.0018	0.0048	-0.0705	0.0672	0.2937	1
Region	X	V	FAST	Supramarg Gyrus Ant	R	FAST	-0.0035	0.0048	-0.0683	0.0811	0.3994	1
Region	V	R	FAST	Sup Temp Gyrus Post	L	FAST	0.0041	0.0049	-0.0682	0.0645	0.2905	1
Region	CRUS II	V	FAST	Mid Temp Gyrus Tempocc	R	FAST	0.0269	0.0046	-0.0682	0.0696	0.3276	1
Region	CRUS II	L	FAST	Mid Temp Gyrus Ant	L	FAST	0.0089	0.0062	-0.0676	0.087	0.4372	1
Region	I-IV	L	FAST	Supramarg Gyrus Ant	R	FAST	-0.0387	0.0051	-0.0672	0.0794	0.3969	1
Region	VIIB	L	FAST	Mid Temp Gyrus Ant	L	FAST	0.0114	0.006	-0.067	0.086	0.4359	1
Region	I-IV	R	FAST	Inf Front Gyrus Parstri	L	FAST	0.0085	0.0045	-0.0669	0.0669	0.3177	1
Region	X	L	FAST	Inf Front Gyrus Parstri	L	FAST	0.0524	0.005	-0.0662	0.0669	0.3219	1
Region	IX	L	FAST	Supramarg Gyrus Post	L	FAST	0.006	0.0051	-0.0657	0.0688	0.3393	1
Region	VIIIA	R	FAST	Supramarg Gyrus Post	R	FAST	0.039	0.0051	-0.0654	0.0939	0.4863	1
Region	V	L	FAST	Precun Cortex	R	FAST	-0.0655	0.005	-0.0647	0.0542	0.2323	1
Region	CRUS I	V	FAST	Sup Temp Gyrus Ant	R	FAST	0.0124	0.0047	-0.0642	0.1138	0.5725	1
Region	VIIIB	R	FAST	Supramarg Gyrus Ant	L	FAST	0.0167	0.0056	-0.0641	0.0952	0.5003	1
Region	VIIIA	L	FAST	Inf Front Gyrus Parstri	R	FAST	0.005	0.0047	-0.0641	0.1019	0.5294	1
Region	CRUS I	L	FAST	Sup Temp Gyrus Ant	L	FAST	0.0742	0.0054	-0.0639	0.0717	0.3722	1
Region	V	L	FAST	Temp Fusif Cortex Ant	L	FAST	-0.0155	0.0054	-0.0636	0.0616	0.302	1
Region	VI	L	FAST	Precun Cortex	R	FAST	0.0131	0.0055	-0.0633	0.0611	0.3005	1
Region	CRUS II	L	FAST	Supramarg Gyrus Ant	R	FAST	0.0287	0.0053	-0.0632	0.0791	0.4238	1
Region	I-IV	R	FAST	Sup Temp Gyrus Ant	R	FAST	-0.022	0.0051	-0.063	0.0647	0.3301	1
Region	CRUS II	R	FAST	Supramarg Gyrus Ant	L	FAST	0.0261	0.0065	-0.0625	0.1097	0.569	1
Region	X	R	FAST	Sup Temp Gyrus Post	R	FAST	0.014	0.0047	-0.0623	0.0594	0.2943	1
Region	CRUS I	R	FAST	Mid Temp Gyrus Tempocc	L	FAST	0.0418	0.0047	-0.0621	0.0751	0.408	1
Region	VI	V	FAST	Temp Occ Fusif Cortex	R	FAST	0.0037	0.0053	-0.0619	0.0645	0.3377	1
Region	CRUS I	V	FAST	Temp Occ Fusif Cortex	L	FAST	-0.0344	0.0048	-0.0617	0.1044	0.5543	1
Region	IX	V	FAST	Sup Temp Gyrus Post	R	FAST	0.0233	0.0043	-0.0616	0.0492	0.2109	1
Region	X	L	FAST	Precun Cortex	L	FAST	0.0195	0.0047	-0.0609	0.0538	0.258	1
Region	VIIB	L	FAST	Temp Fusif Cortex Post	R	FAST	0.052	0.0054	-0.0608	0.0543	0.2626	1
Region	X	V	FAST	Precun Cortex	L	FAST	0.0057	0.0057	-0.0606	0.068	0.3728	1
Region	VIIB	V	FAST	Supramarg Gyrus Post	R	FAST	0.0418	0.0045	-0.0604	0.0991	0.5421	1
Region	CRUS II	V	FAST	Temp Occ Fusif Cortex	L	FAST	-0.0043	0.0052	-0.0602	0.0621	0.3325	1
Region	CRUS I	L	FAST	Mid Temp Gyrus Ant	R	FAST	0.0095	0.0052	-0.0601	0.0619	0.3318	1
Region	VIIIB	L	FAST	Sup Temp Gyrus Post	L	FAST	0.0186	0.0051	-0.0601	0.0754	0.4252	1
Region	VIIB	L	FAST	Inf Front Gyrus Parsop	R	FAST	0.0207	0.0051	-0.0601	0.0845	0.4766	1
Region	CRUS II	V	FAST	Sup Temp Gyrus Ant	L	FAST	0.0412	0.0048	-0.0598	0.0675	0.3756	1
Region	VIIB	L	FAST	Temp Fusif Cortex Post	L	FAST	0.0743	0.005	-0.0586	0.0564	0.2989	1
Global	TOTAL CEREBELLAR VOLUME	BiLat	-	Sup Temp Gyrus Post	R	FAST	0.01742	0.006336	-0.05854	0.0672	0.3836	1
Region	CRUS II	V	FAST	Inf Front Gyrus Parsop	L	FAST	0.0244	0.005	-0.0584	0.0805	0.4685	1
Region	VIIIA	L	FAST	Mid Temp Gyrus Ant	L	FAST	0.0206	0.0055	-0.0583	0.0795	0.4634	1
Region	CRUS II	V	FAST	Inf Front Gyrus Parstri	L	FAST	0.0222	0.0048	-0.0581	0.0756	0.4417	1
Region	VIIIB	L	FAST	Sup Temp Gyrus Post	R	FAST	0.0236	0.0044	-0.0573	0.0562	0.3082	1
Global	TOTAL CEREBELLAR VOLUME	BiLat	-	Temp Fusif Cortex Ant	R	FAST	-0.002122	0.00642	-0.05628	0.07367	0.4449	1
Region	V	L	FAST	Mid Temp Gyrus Ant	R	FAST	-0.0099	0.005	-0.0561	0.0657	0.3927	1
Region	IX	L	FAST	Temp Fusif Cortex Post	R	FAST	0.016	0.0053	-0.0559	0.0512	0.2743	1
Region	VI	R	FAST	Inf Front Gyrus Parsop	R	FAST	-0.0031	0.0044	-0.0559	0.0775	0.4706	1
Region	VI	V	FAST	Mid Temp Gyrus Ant	R	FAST	0.0399	0.0049	-0.0556	0.0628	0.3763	1
Region	VIIIA	V	FAST	Sup Temp Gyrus Post	R	FAST	0.0436	0.0047	-0.0553	0.0548	0.3131	1
Region	I-IV	L	FAST	Sup Temp Gyrus Ant	R	FAST	-0.0096	0.0049	-0.0553	0.0652	0.3965	1
Region	X	R	FAST	Mid Temp Gyrus Post	R	FAST	0.011	0.005	-0.0546	0.067	0.4145	1
Region	VIIIA	R	FAST	Mid Temp Gyrus Ant	L	FAST	0.0252	0.0054	-0.0543	0.0815	0.5051	1
Region	CRUS II	L	FAST	Mid Temp Gyrus Post	R	FAST	0.0286	0.0066	-0.0541	0.087	0.534	1
Region	VIIIB	L	FAST	Inf Front Gyrus Parstri	L	FAST	0.0032	0.0049	-0.0538	0.0721	0.4558	1
Region	CRUS II	L	FAST	Mid Temp Gyrus Tempocc	L	FAST	0.0323	0.0049	-0.0529	0.0828	0.5233	1
Region	CRUS I	V	FAST	Temp Fusif Cortex Ant	L	FAST	0.0149	0.0047	-0.0518	0.103	0.6148	1
Region	IX	R	FAST	Temp Fusif Cortex Ant	R	FAST	0.0153	0.0052	-0.0517	0.0619	0.403	1
Region	VIIIA	L	FAST	Supramarg Gyrus Post	L	FAST	0.026	0.0053	-0.0513	0.0754	0.4961	1
Region	X	R	FAST	Mid Temp Gyrus Post	L	FAST	0.0135	0.005	-0.0507	0.0666	0.4468	1
Region	X	R	FAST	Mid Temp Gyrus Ant	R	FAST	0.0431	0.0052	-0.0504	0.0705	0.4744	1
Region	X	V	FAST	Temp Fusif Cortex Post	L	FAST	0.0201	0.0045	-0.0502	0.0514	0.3282	1
Region	IX	R	FAST	Temp Fusif Cortex Ant	L	FAST	0.0442	0.0054	-0.0502	0.0634	0.4286	1
Region	CRUS I	L	FAST	Mid Temp Gyrus Ant	L	FAST	0.0254	0.0051	-0.0491	0.0633	0.4379	1
Region	CRUS II	R	FAST	Mid Temp Gyrus Post	R	FAST	0.0486	0.0071	-0.049	0.0946	0.6048	1
Region	VI	R	FAST	Precun Cortex	R	FAST	0.0037	0.005	-0.0488	0.0556	0.3796	1
Region	VIIIB	V	FAST	Supramarg Gyrus Post	R	FAST	0.0401	0.0049	-0.0487	0.0812	0.5483	1
Region	VIIIB	V	FAST	Supramarg Gyrus Ant	R	FAST	0.0242	0.0048	-0.0484	0.0657	0.4615	1
Region	I-IV	R	FAST	Mid Temp Gyrus Ant	R	FAST	0.0078	0.0047	-0.0473	0.0653	0.4685	1
Region	VIIB	V	FAST	Sup Temp Gyrus Ant	L	FAST	0.0168	0.0059	-0.0462	0.09	0.6079	1
Region	V	R	FAST	Supramarg Gyrus Ant	R	FAST	7.6195e-05	0.0047	-0.0461	0.0728	0.5265	1
Region	X	R	FAST	Supramarg Gyrus Ant	L	FAST	0.0367	0.0048	-0.0458	0.0791	0.5631	1
Region	X	V	FAST	Mid Temp Gyrus Ant	R	FAST	-0.0009	0.0052	-0.0457	0.0699	0.5127	1
Region	CRUS I	R	FAST	Inf Front Gyrus Parstri	L	FAST	0.0408	0.0049	-0.0454	0.0746	0.543	1
Global	TOTAL CEREBELLAR VOLUME	BiLat	-	Mid Temp Gyrus Tempocc	R	FAST	-0.04475	0.006265	-0.04506	0.06926	0.5153	1
Region	VIIIA	R	FAST	Inf Front Gyrus Parstri	R	FAST	-0.0112	0.0048	-0.045	0.113	0.6906	1
Region	VIIIB	V	FAST	Temp Fusif Cortex Post	R	FAST	0.0517	0.0049	-0.0449	0.047	0.3394	1
Region	CRUS I	L	FAST	Mid Temp Gyrus Tempocc	L	FAST	0.0194	0.0051	-0.0449	0.0742	0.5454	1
Region	V	L	FAST	Temp Fusif Cortex Ant	R	FAST	0.0001	0.0047	-0.0448	0.0576	0.4361	1
Global	TOTAL CEREBELLAR VOLUME	BiLat	-	Inf Front Gyrus Parsop	R	FAST	-0.05297	0.005738	-0.04416	0.08158	0.5883	1
Region	CRUS II	V	FAST	Supramarg Gyrus Ant	R	FAST	0.0277	0.0046	-0.044	0.0722	0.5423	1
Global	TOTAL CEREBELLAR VOLUME	BiLat	-	Temp Fusif Cortex Ant	L	FAST	0.02512	0.00635	-0.04341	0.06767	0.5212	1
Region	X	R	FAST	Sup Temp Gyrus Post	L	FAST	0.0166	0.0049	-0.0422	0.0747	0.5724	1
Region	CRUS I	L	FAST	Inf Front Gyrus Parstri	L	FAST	0.0409	0.0047	-0.042	0.0707	0.5527	1
Region	VIIB	L	FAST	Mid Temp Gyrus Post	R	FAST	0.037	0.0065	-0.042	0.0891	0.6378	1
Region	VIIIB	R	FAST	Mid Temp Gyrus Ant	L	FAST	0.018	0.0048	-0.0418	0.0737	0.5707	1
Region	VIIIB	V	FAST	Temp Occ Fusif Cortex	R	FAST	0.0401	0.0052	-0.0417	0.0516	0.4195	1
Region	VIIIB	L	FAST	Mid Temp Gyrus Ant	L	FAST	0.0108	0.0051	-0.0411	0.0737	0.5767	1
Region	VIIB	V	FAST	Sup Temp Gyrus Post	R	FAST	0.0274	0.0047	-0.0404	0.0572	0.4803	1
Region	VI	R	FAST	Inf Front Gyrus Parstri	R	FAST	-0.015	0.0046	-0.0397	0.0987	0.6873	1
Region	CRUS I	L	FAST	Mid Temp Gyrus Post	L	FAST	0.0699	0.0049	-0.0395	0.0548	0.4716	1
Region	IX	R	FAST	Supramarg Gyrus Ant	L	FAST	0.0124	0.0058	-0.0392	0.0886	0.6578	1
Region	X	L	FAST	Precun Cortex	R	FAST	0.0299	0.005	-0.0391	0.0577	0.4977	1
Region	VIIIB	V	FAST	Sup Temp Gyrus Post	R	FAST	0.0505	0.0048	-0.039	0.0516	0.4499	1
Region	X	V	FAST	Mid Temp Gyrus Post	L	FAST	0.0437	0.0051	-0.0389	0.0705	0.581	1
Region	VI	R	FAST	Mid Temp Gyrus Tempocc	R	FAST	-0.0013	0.0046	-0.0388	0.0696	0.5772	1
Region	X	L	FAST	Mid Temp Gyrus Ant	L	FAST	0.0416	0.0054	-0.0387	0.0775	0.6172	1
Region	IX	L	FAST	Temp Fusif Cortex Ant	L	FAST	0.0563	0.0057	-0.038	0.0637	0.5512	1
Region	VIIB	R	FAST	Mid Temp Gyrus Ant	L	FAST	0.014	0.006	-0.038	0.0846	0.6538	1
Region	CRUS II	L	FAST	Inf Front Gyrus Parsop	R	FAST	0.0127	0.0052	-0.0378	0.0948	0.6898	1
Region	CRUS I	V	FAST	Sup Temp Gyrus Ant	L	FAST	0.0235	0.0044	-0.0378	0.0998	0.7047	1
Region	X	V	FAST	Mid Temp Gyrus Post	R	FAST	0.0269	0.0054	-0.0373	0.0687	0.5871	1
Region	IX	L	FAST	Inf Front Gyrus Parstri	L	FAST	-0.0201	0.0049	-0.0372	0.0681	0.5848	1
Region	VIIB	R	FAST	Mid Temp Gyrus Tempocc	L	FAST	0.0293	0.0049	-0.0368	0.0797	0.6444	1
Region	X	L	FAST	Mid Temp Gyrus Post	L	FAST	0.0011	0.005	-0.0364	0.064	0.57	1
Region	VI	V	FAST	Precun Cortex	L	FAST	-0.0423	0.0054	-0.0359	0.0604	0.5518	1
Region	VIIIB	V	FAST	Mid Temp Gyrus Ant	R	FAST	-0.0019	0.005	-0.0358	0.0655	0.5851	1
Region	CRUS II	V	FAST	Temp Fusif Cortex Ant	L	FAST	0.0439	0.005	-0.0347	0.0735	0.6363	1
Region	CRUS II	V	FAST	Mid Temp Gyrus Post	R	FAST	0.0297	0.0048	-0.0342	0.0625	0.5846	1
Region	VIIIB	V	FAST	Supramarg Gyrus Ant	L	FAST	0.0107	0.0053	-0.0342	0.0802	0.6692	1
Region	IX	V	FAST	Inf Front Gyrus Parsop	R	FAST	-0.0279	0.0045	-0.0339	0.0776	0.6621	1
Region	I-IV	L	FAST	Mid Temp Gyrus Ant	R	FAST	0.0136	0.0056	-0.0338	0.0821	0.6806	1
Region	VIIIB	V	FAST	Mid Temp Gyrus Ant	L	FAST	0.006	0.005	-0.0328	0.068	0.6298	1
Region	VIIIA	R	FAST	Temp Fusif Cortex Post	L	FAST	0.0495	0.0051	-0.0325	0.0583	0.5767	1
Region	VI	L	FAST	Inf Front Gyrus Parstri	R	FAST	-0.0206	0.0046	-0.0325	0.1019	0.7496	1
Region	VIIIB	L	FAST	Inf Front Gyrus Parstri	R	FAST	0.0053	0.0049	-0.0325	0.1093	0.7665	1
Region	IX	L	FAST	Supramarg Gyrus Ant	L	FAST	0.0086	0.0057	-0.032	0.0903	0.723	1
Region	X	R	FAST	Mid Temp Gyrus Ant	L	FAST	0.0485	0.0053	-0.0319	0.0778	0.6813	1
Region	IX	L	FAST	Mid Temp Gyrus Ant	L	FAST	-0.0156	0.0049	-0.0318	0.0691	0.6454	1
Region	CRUS I	V	FAST	Mid Temp Gyrus Ant	L	FAST	0.038	0.0049	-0.0318	0.1091	0.7704	1
Region	VIIIA	V	FAST	Supramarg Gyrus Post	R	FAST	0.0424	0.0047	-0.0316	0.0876	0.7186	1
Region	V	L	FAST	Supramarg Gyrus Ant	R	FAST	-0.0033	0.0046	-0.0313	0.069	0.6502	1
Region	VIIIB	L	FAST	Temp Fusif Cortex Post	R	FAST	0.0558	0.005	-0.0309	0.0545	0.5713	1
Region	VIIB	V	FAST	Sup Temp Gyrus Ant	R	FAST	0.0089	0.0047	-0.0306	0.067	0.6474	1
Region	CRUS I	L	FAST	Inf Front Gyrus Parsop	R	FAST	0.0273	0.0044	-0.0306	0.0789	0.6982	1
Region	CRUS II	L	FAST	Inf Front Gyrus Parstri	R	FAST	-0.002	0.005	-0.0306	0.1039	0.7683	1
Region	VIIIA	L	FAST	Temp Fusif Cortex Post	L	FAST	0.0893	0.005	-0.0305	0.0548	0.5777	1
Region	IX	V	FAST	Occ Fusif Gyrus	L	FAST	0.0025	0.0048	-0.0297	0.0612	0.6276	1
Region	I-IV	R	FAST	Temp Occ Fusif Cortex	L	FAST	0.0286	0.0045	-0.0296	0.0575	0.6062	1
Region	VIIIB	V	FAST	Temp Fusif Cortex Post	L	FAST	0.0436	0.0053	-0.0289	0.0479	0.5454	1
Region	X	V	FAST	Inf Front Gyrus Parsop	R	FAST	-0.004	0.0044	-0.0289	0.0812	0.7222	1
Global	TOTAL CEREBELLAR VOLUME	BiLat	-	Supramarg Gyrus Post	L	FAST	-0.02458	0.005913	-0.02848	0.0801	0.7222	1
Region	X	L	FAST	Sup Temp Gyrus Ant	L	FAST	0.0348	0.0054	-0.0283	0.072	0.6944	1
Region	VIIB	L	FAST	Inf Front Gyrus Parstri	R	FAST	0.001	0.0048	-0.0275	0.1033	0.7901	1
Region	X	R	FAST	Precun Cortex	R	FAST	0.0282	0.0051	-0.0269	0.058	0.643	1
Region	VI	L	FAST	Mid Temp Gyrus Ant	L	FAST	-0.0122	0.0048	-0.0268	0.0651	0.6805	1
Region	VI	V	FAST	Temp Occ Fusif Cortex	L	FAST	-0.0359	0.005	-0.0265	0.068	0.6972	1
Region	IX	R	FAST	Mid Temp Gyrus Ant	L	FAST	-0.0131	0.005	-0.026	0.0704	0.712	1
Region	CRUS I	L	FAST	Mid Temp Gyrus Tempocc	R	FAST	0.0275	0.0048	-0.0259	0.0676	0.7018	1
Region	VIIB	L	FAST	Sup Temp Gyrus Ant	R	FAST	0.0383	0.0052	-0.0257	0.0688	0.709	1
Region	VIIB	R	FAST	Sup Temp Gyrus Ant	R	FAST	0.0368	0.005	-0.0256	0.0654	0.6962	1
Region	VI	L	FAST	Supramarg Gyrus Post	L	FAST	0.0302	0.005	-0.025	0.0776	0.7473	1
Region	VIIB	V	FAST	Temp Fusif Cortex Post	R	FAST	0.0576	0.0051	-0.0247	0.0568	0.664	1
Region	VI	R	FAST	Precun Cortex	L	FAST	0.0138	0.0051	-0.0246	0.0544	0.6509	1
Region	VIIIB	V	FAST	Inf Front Gyrus Parsop	R	FAST	-0.0035	0.0047	-0.0245	0.0736	0.7394	1
Region	VI	L	FAST	Mid Temp Gyrus Post	L	FAST	0.0039	0.0054	-0.0244	0.0717	0.7331	1
Region	CRUS I	V	FAST	Temp Fusif Cortex Post	L	FAST	-0.0058	0.0048	-0.0242	0.0917	0.7921	1
Region	VIIIB	R	FAST	Sup Temp Gyrus Post	R	FAST	0.0396	0.0043	-0.0239	0.0566	0.6731	1
Region	CRUS I	L	FAST	Mid Temp Gyrus Post	R	FAST	0.0553	0.0048	-0.0236	0.0544	0.6643	1
Region	CRUS II	V	FAST	Sup Temp Gyrus Post	R	FAST	0.037	0.0043	-0.0233	0.0569	0.6826	1
Region	X	L	FAST	Mid Temp Gyrus Post	R	FAST	0.0133	0.0051	-0.0228	0.0624	0.715	1
Region	I-IV	R	FAST	Inf Front Gyrus Parsop	R	FAST	-0.0145	0.005	-0.0227	0.0853	0.7899	1
Region	X	L	FAST	Supramarg Gyrus Ant	L	FAST	0.0236	0.005	-0.0226	0.0737	0.7593	1
Region	I-IV	R	FAST	Supramarg Gyrus Post	R	FAST	-0.032	0.0045	-0.0225	0.0906	0.8036	1
Region	VIIIB	R	FAST	Temp Occ Fusif Cortex	R	FAST	0.0467	0.0052	-0.0223	0.0628	0.7228	1
Region	VIIB	R	FAST	Inf Front Gyrus Parsop	R	FAST	0.0163	0.0051	-0.0217	0.0832	0.7942	1
Region	X	R	FAST	Inf Front Gyrus Parsop	L	FAST	0.0628	0.0053	-0.0215	0.0827	0.7949	1
Region	CRUS II	R	FAST	Inf Front Gyrus Parsop	R	FAST	0.0216	0.0054	-0.0215	0.0895	0.81	1
Region	VI	R	FAST	Mid Temp Gyrus Post	R	FAST	-0.0033	0.0051	-0.0214	0.062	0.7302	1
Region	VIIIA	R	FAST	Temp Fusif Cortex Ant	L	FAST	0.0897	0.0055	-0.0214	0.0734	0.7707	1
Region	X	L	FAST	Temp Occ Fusif Cortex	R	FAST	0.0425	0.0051	-0.0212	0.0574	0.7114	1
Global	TOTAL CEREBELLAR VOLUME	BiLat	-	Supramarg Gyrus Ant	R	FAST	-0.0211	0.006069	-0.02102	0.06953	0.7623	1
Region	X	R	FAST	Precun Cortex	L	FAST	0.0236	0.0052	-0.0204	0.0568	0.7195	1
Region	X	L	FAST	Sup Temp Gyrus Ant	R	FAST	0.0281	0.0043	-0.02	0.0666	0.7639	1
Region	X	V	FAST	Supramarg Gyrus Ant	L	FAST	0.0038	0.0048	-0.0195	0.0762	0.7981	1
Region	IX	V	FAST	Inf Front Gyrus Parstri	R	FAST	-0.0339	0.0044	-0.0194	0.1022	0.8493	1
Global	TOTAL CEREBELLAR VOLUME	BiLat	-	Inf Front Gyrus Parstri	R	FAST	-0.05397	0.006208	-0.01907	0.0962	0.8429	1
Region	VI	L	FAST	Inf Front Gyrus Parsop	R	FAST	-0.007	0.0046	-0.0186	0.0809	0.8179	1
Region	CRUS I	L	FAST	Sup Temp Gyrus Ant	R	FAST	0.0417	0.0048	-0.0183	0.063	0.7713	1
Region	IX	L	FAST	Temp Fusif Cortex Ant	R	FAST	0.0188	0.0052	-0.0182	0.0612	0.7666	1
Region	X	R	FAST	Temp Fusif Cortex Ant	R	FAST	0.0225	0.0052	-0.018	0.0613	0.769	1
Region	VI	V	FAST	Supramarg Gyrus Ant	L	FAST	-0.0064	0.0047	-0.018	0.0803	0.8223	1
Region	CRUS I	R	FAST	Mid Temp Gyrus Post	R	FAST	0.0602	0.0048	-0.0176	0.0571	0.7575	1
Region	VIIIA	V	FAST	Sup Temp Gyrus Ant	R	FAST	0.0229	0.0049	-0.0176	0.0672	0.7931	1
Region	VI	R	FAST	Mid Temp Gyrus Ant	L	FAST	0.003	0.0046	-0.0175	0.0632	0.7814	1
Region	CRUS I	L	FAST	Temp Fusif Cortex Ant	R	FAST	0.0358	0.0054	-0.0174	0.0568	0.7595	1
Region	IX	R	FAST	Inf Front Gyrus Parstri	L	FAST	-0.0193	0.0048	-0.0173	0.0663	0.7937	1
Region	VIIIA	L	FAST	Temp Fusif Cortex Post	R	FAST	0.0742	0.0052	-0.0172	0.056	0.7581	1
Region	VIIB	R	FAST	Sup Temp Gyrus Post	L	FAST	0.0623	0.0056	-0.0171	0.0803	0.8312	1
Region	VIIIA	R	FAST	Temp Fusif Cortex Ant	R	FAST	0.0726	0.0055	-0.016	0.0711	0.8221	1
Region	V	R	FAST	Temp Fusif Cortex Ant	R	FAST	-0.0094	0.0049	-0.0153	0.0575	0.7895	1
Region	CRUS I	R	FAST	Precun Cortex	R	FAST	0.0669	0.0054	-0.0151	0.0565	0.7899	1
Region	VI	L	FAST	Mid Temp Gyrus Post	R	FAST	0.0141	0.0057	-0.0149	0.068	0.8267	1
Region	CRUS II	R	FAST	Mid Temp Gyrus Tempocc	L	FAST	0.0361	0.0053	-0.0149	0.0838	0.8588	1
Region	V	R	FAST	Sup Temp Gyrus Ant	L	FAST	-0.0127	0.005	-0.0145	0.0636	0.8191	1
Region	V	R	FAST	Temp Fusif Cortex Ant	L	FAST	0.0175	0.0054	-0.0145	0.0642	0.821	1
Region	I-IV	L	FAST	Inf Front Gyrus Parstri	L	FAST	0.0254	0.0047	-0.0145	0.0704	0.8373	1
Region	VIIIA	V	FAST	Temp Fusif Cortex Post	R	FAST	0.0816	0.0051	-0.014	0.0509	0.7839	1
Region	VIIIA	R	FAST	Mid Temp Gyrus Tempocc	R	FAST	0.014	0.0046	-0.014	0.072	0.8462	1
Region	CRUS II	V	FAST	Sup Temp Gyrus Ant	R	FAST	0.0155	0.0044	-0.0139	0.0663	0.8335	1
Region	VI	V	FAST	Mid Temp Gyrus Post	R	FAST	0.0007	0.0047	-0.0135	0.0651	0.8355	1
Region	VI	V	FAST	Sup Temp Gyrus Post	R	FAST	0.0165	0.005	-0.0132	0.0579	0.8196	1
Region	VI	V	FAST	Precun Cortex	R	FAST	-0.0416	0.0053	-0.0132	0.0611	0.8285	1
Region	CRUS I	L	FAST	Precun Cortex	R	FAST	0.0623	0.0048	-0.0127	0.0526	0.8086	1
Region	VIIIA	V	FAST	Inf Front Gyrus Parstri	R	FAST	0.0038	0.0049	-0.0122	0.1049	0.9071	1
Region	V	L	FAST	Inf Front Gyrus Parstri	R	FAST	-0.0151	0.0045	-0.0111	0.0955	0.9073	1
Region	VI	V	FAST	Supramarg Gyrus Ant	R	FAST	0.0092	0.0049	-0.0102	0.073	0.8884	1
Region	X	V	FAST	Mid Temp Gyrus Ant	L	FAST	-0.007	0.0049	-0.0086	0.0745	0.9085	1
Region	VIIIB	R	FAST	Occ Fusif Gyrus	L	FAST	0.04	0.0051	-0.008	0.0718	0.9116	1
Global	TOTAL CEREBELLAR VOLUME	BiLat	-	Supramarg Gyrus Ant	L	FAST	-0.03237	0.006438	-0.007451	0.09279	0.936	1
Region	VI	R	FAST	Mid Temp Gyrus Post	L	FAST	0.0292	0.0051	-0.0065	0.0632	0.9181	1
Region	VIIB	L	FAST	Sup Temp Gyrus Post	L	FAST	0.0612	0.0051	-0.0064	0.0814	0.9372	1
Region	CRUS II	V	FAST	Temp Occ Fusif Cortex	R	FAST	0.0329	0.0054	-0.0062	0.0593	0.9173	1
Region	VIIB	R	FAST	Inf Front Gyrus Parstri	R	FAST	-0.0066	0.0052	-0.0061	0.1045	0.9531	1
Region	IX	L	FAST	Sup Temp Gyrus Post	R	FAST	0.0415	0.0046	-0.0056	0.0524	0.9142	1
Region	VIIIA	L	FAST	Temp Fusif Cortex Ant	R	FAST	0.0696	0.0051	-0.0056	0.0668	0.9332	1
Region	X	L	FAST	Mid Temp Gyrus Tempocc	R	FAST	-0.0017	0.0049	-0.0052	0.0775	0.947	1
Region	VIIIA	L	FAST	Mid Temp Gyrus Tempocc	R	FAST	0.0178	0.0046	-0.005	0.0691	0.9426	1
Region	VIIIB	R	FAST	Temp Fusif Cortex Post	L	FAST	0.0288	0.0048	-0.0046	0.0547	0.933	1
Region	X	R	FAST	Sup Temp Gyrus Ant	R	FAST	0.0286	0.0046	-0.0046	0.0713	0.9482	1
Region	X	R	FAST	Sup Temp Gyrus Ant	L	FAST	0.0413	0.0052	-0.0042	0.0692	0.9512	1
Region	X	L	FAST	Inf Front Gyrus Parstri	R	FAST	0.0456	0.0048	-0.003	0.0984	0.976	1
Region	CRUS I	V	FAST	Mid Temp Gyrus Post	L	FAST	0.0338	0.0046	-0.0029	0.0902	0.9746	1
Region	CRUS I	L	FAST	Sup Temp Gyrus Post	R	FAST	0.0828	0.0051	-0.0019	0.0555	0.972	1
Region	V	L	FAST	Sup Temp Gyrus Ant	L	FAST	-0.0325	0.0049	-0.0018	0.0658	0.9777	1
Global	TOTAL CEREBELLAR VOLUME	BiLat	-	Sup Temp Gyrus Ant	R	FAST	-0.01194	0.006494	-0.001385	0.07593	0.9854	1
Region	CRUS I	R	FAST	Temp Fusif Cortex Post	R	FAST	0.0621	0.0051	-0.0009	0.0493	0.9855	1
Region	VIIIB	L	FAST	Temp Fusif Cortex Ant	R	FAST	0.0842	0.0053	-0.0008	0.0683	0.991	1
Region	VIIIB	R	FAST	Temp Fusif Cortex Post	R	FAST	0.052	0.005	-0.0005	0.0571	0.9923	1
Region	VIIIA	V	FAST	Temp Fusif Cortex Post	L	FAST	0.0777	0.0052	-0.0001	0.0527	0.9982	1
Region	VIIB	V	FAST	Temp Fusif Cortex Ant	L	FAST	0.0301	0.005	-9.1208e-05	0.0655	0.9989	1
Region	VIIIB	R	FAST	Temp Fusif Cortex Ant	R	FAST	0.1004	0.0051	-7.747e-05	0.0664	0.9991	1
Region	VIIIA	L	FAST	Inf Front Gyrus Parsop	R	FAST	0.0174	0.0049	0.0005	0.0797	0.9951	1
Region	X	V	FAST	Sup Temp Gyrus Ant	L	FAST	0.0191	0.0052	0.0007	0.0694	0.9916	1
Region	X	L	FAST	Supramarg Gyrus Ant	R	FAST	0.0376	0.0046	0.0024	0.0738	0.9745	1
Region	V	R	FAST	Sup Temp Gyrus Ant	R	FAST	-0.0204	0.005	0.003	0.0617	0.961	1
Region	I-IV	R	FAST	Mid Temp Gyrus Ant	L	FAST	0.0077	0.0046	0.0031	0.0665	0.9625	1
Region	VIIB	V	FAST	Temp Fusif Cortex Ant	R	FAST	0.0166	0.005	0.0036	0.0637	0.9552	1
Region	VIIB	L	FAST	Supramarg Gyrus Post	L	FAST	0.0368	0.0053	0.0038	0.0766	0.9601	1
Region	CRUS I	V	FAST	Temp Fusif Cortex Post	R	FAST	0.0033	0.0044	0.0041	0.0808	0.9594	1
Region	CRUS II	V	FAST	Precun Cortex	L	FAST	0.0015	0.005	0.0044	0.058	0.9399	1
Region	VIIIB	V	FAST	Sup Temp Gyrus Ant	L	FAST	0.0213	0.0054	0.0056	0.0652	0.9315	1
Region	CRUS I	V	FAST	Sup Temp Gyrus Post	L	FAST	0.0204	0.0045	0.0056	0.0989	0.9547	1
Region	V	L	FAST	Mid Temp Gyrus Ant	L	FAST	-0.0137	0.0052	0.006	0.0675	0.9296	1
Region	IX	L	FAST	Sup Temp Gyrus Ant	L	FAST	-0.0047	0.0064	0.0061	0.095	0.9488	1
Region	CRUS I	R	FAST	Mid Temp Gyrus Post	L	FAST	0.0737	0.0047	0.0064	0.058	0.9118	1
Region	IX	R	FAST	Sup Temp Gyrus Ant	R	FAST	0.0194	0.0058	0.0065	0.0734	0.929	1
Region	VIIIA	V	FAST	Temp Occ Fusif Cortex	R	FAST	0.079	0.0054	0.0069	0.0556	0.9015	1
Region	I-IV	L	FAST	Inf Front Gyrus Parsop	R	FAST	-0.0223	0.005	0.007	0.0889	0.9372	1
Region	VIIIA	R	FAST	Temp Fusif Cortex Post	R	FAST	0.075	0.0052	0.0071	0.0565	0.9004	1
Region	X	L	FAST	Temp Fusif Cortex Post	R	FAST	0.0709	0.0047	0.0074	0.0522	0.8874	1
Region	VIIIA	L	FAST	Temp Occ Fusif Cortex	R	FAST	0.0923	0.0049	0.0082	0.0616	0.8947	1
Region	VI	V	FAST	Sup Temp Gyrus Ant	L	FAST	0.0373	0.005	0.0085	0.0725	0.9062	1
Region	CRUS I	L	FAST	Sup Temp Gyrus Post	L	FAST	0.0909	0.0046	0.0087	0.0611	0.8863	1
Region	CRUS I	R	FAST	Temp Fusif Cortex Ant	R	FAST	0.0389	0.005	0.009	0.0557	0.8713	1
Region	VIIB	V	FAST	Temp Occ Fusif Cortex	R	FAST	0.0862	0.005	0.0101	0.0581	0.8626	1
Region	CRUS I	L	FAST	Temp Fusif Cortex Post	R	FAST	0.0756	0.0054	0.0102	0.0522	0.8446	1
Region	VIIIA	V	FAST	Sup Temp Gyrus Ant	L	FAST	0.0163	0.0063	0.0102	0.0913	0.9111	1
Region	CRUS II	R	FAST	Sup Temp Gyrus Post	L	FAST	0.0545	0.0057	0.0111	0.0828	0.8937	1
Region	IX	R	FAST	Occ Fusif Gyrus	L	FAST	0.0241	0.005	0.0112	0.0647	0.8621	1
Region	CRUS I	R	FAST	Sup Temp Gyrus Ant	L	FAST	0.0602	0.0055	0.0115	0.0724	0.8739	1
Region	VIIIA	L	FAST	Sup Temp Gyrus Post	L	FAST	0.0486	0.0051	0.0116	0.0759	0.8783	1
Region	X	R	FAST	Supramarg Gyrus Ant	R	FAST	0.0341	0.0046	0.0117	0.0732	0.8729	1
Region	VIIIB	R	FAST	Inf Front Gyrus Parstri	R	FAST	0.0048	0.0046	0.0118	0.1143	0.918	1
Region	X	V	FAST	Occ Fusif Gyrus	L	FAST	0.0657	0.0051	0.0125	0.0696	0.8579	1
Region	X	R	FAST	Mid Temp Gyrus Tempocc	L	FAST	-0.0007	0.0048	0.0131	0.0841	0.8761	1
Region	I-IV	L	FAST	Inf Front Gyrus Parstri	R	FAST	0.007	0.0046	0.0133	0.1014	0.8959	1
Region	CRUS I	L	FAST	Temp Fusif Cortex Ant	L	FAST	0.0682	0.0051	0.0134	0.0615	0.828	1
Region	VI	L	FAST	Sup Temp Gyrus Post	R	FAST	0.0609	0.0048	0.014	0.0602	0.8155	1
Region	I-IV	L	FAST	Supramarg Gyrus Post	R	FAST	-0.0434	0.0048	0.0148	0.0883	0.867	1
Region	VI	R	FAST	Sup Temp Gyrus Ant	R	FAST	0.0251	0.0047	0.0149	0.061	0.8069	1
Region	CRUS I	R	FAST	Sup Temp Gyrus Post	R	FAST	0.0925	0.0051	0.0151	0.058	0.7948	1
Region	IX	V	FAST	Sup Temp Gyrus Ant	R	FAST	-0.0104	0.0054	0.0152	0.0714	0.8316	1
Region	V	L	FAST	Supramarg Gyrus Post	R	FAST	-0.0004	0.0043	0.0153	0.0861	0.8586	1
Region	VIIIA	L	FAST	Temp Fusif Cortex Ant	L	FAST	0.105	0.0051	0.0156	0.0695	0.8223	1
Region	I-IV	L	FAST	Inf Front Gyrus Parsop	L	FAST	-0.024	0.0057	0.0158	0.1083	0.8843	1
Region	VIIB	V	FAST	Sup Temp Gyrus Post	L	FAST	0.0185	0.0051	0.0161	0.0706	0.8197	1
Region	X	V	FAST	Temp Occ Fusif Cortex	R	FAST	0.0957	0.0051	0.0163	0.0674	0.8088	1
Region	CRUS I	V	FAST	Inf Front Gyrus Parstri	R	FAST	0.0196	0.0042	0.0167	0.1831	0.9276	1
Region	CRUS II	V	FAST	Mid Temp Gyrus Ant	R	FAST	0.0193	0.0046	0.0181	0.0667	0.7864	1
Region	CRUS II	V	FAST	Temp Fusif Cortex Post	R	FAST	0.0652	0.005	0.0182	0.0621	0.769	1
Region	X	L	FAST	Temp Fusif Cortex Ant	R	FAST	0.0192	0.0052	0.0182	0.065	0.7799	1
Region	VIIIB	L	FAST	Temp Fusif Cortex Ant	L	FAST	0.1295	0.0055	0.0182	0.0682	0.7893	1
Region	IX	R	FAST	Sup Temp Gyrus Ant	L	FAST	-0.0036	0.0062	0.0184	0.0923	0.8417	1
Region	VIIIB	V	FAST	Inf Front Gyrus Parstri	L	FAST	-0.0047	0.0045	0.019	0.0622	0.7602	1
Region	VIIB	V	FAST	Supramarg Gyrus Ant	L	FAST	0.0096	0.0051	0.019	0.0929	0.8381	1
Region	V	R	FAST	Mid Temp Gyrus Ant	L	FAST	0.0008	0.0047	0.0193	0.0662	0.7701	1
Region	IX	R	FAST	Sup Temp Gyrus Post	R	FAST	0.0469	0.0048	0.0197	0.0522	0.7063	1
Region	VIIB	V	FAST	Temp Fusif Cortex Post	L	FAST	0.0511	0.005	0.02	0.0546	0.7141	1
Region	VIIIB	L	FAST	Occ Fusif Gyrus	L	FAST	0.0503	0.0049	0.0202	0.0679	0.7663	1
Region	VIIIA	V	FAST	Sup Temp Gyrus Post	L	FAST	0.0381	0.0053	0.0207	0.0659	0.7541	1
Region	CRUS I	R	FAST	Temp Fusif Cortex Ant	L	FAST	0.0594	0.0048	0.021	0.0589	0.7212	1
Region	IX	L	FAST	Inf Front Gyrus Parstri	R	FAST	-0.0167	0.0045	0.0218	0.1029	0.8323	1
Region	VI	R	FAST	Sup Temp Gyrus Ant	L	FAST	0.0284	0.0047	0.0219	0.0629	0.7272	1
Region	X	L	FAST	Mid Temp Gyrus Tempocc	L	FAST	-0.0137	0.0053	0.022	0.0922	0.8117	1
Region	CRUS I	V	FAST	Mid Temp Gyrus Post	R	FAST	0.036	0.0046	0.0221	0.1008	0.8264	1
Region	I-IV	R	FAST	Inf Front Gyrus Parstri	R	FAST	0.0166	0.0047	0.0222	0.107	0.8354	1
Region	CRUS I	L	FAST	Precun Cortex	L	FAST	0.0559	0.0054	0.0223	0.0541	0.6804	1
Region	CRUS I	R	FAST	Supramarg Gyrus Ant	R	FAST	0.0462	0.0049	0.0223	0.0695	0.7487	1
Region	VI	V	FAST	Supramarg Gyrus Post	R	FAST	0.0394	0.0044	0.0223	0.0867	0.7967	1
Region	VIIB	L	FAST	Mid Temp Gyrus Tempocc	R	FAST	0.0398	0.0049	0.0228	0.0659	0.7297	1
Region	VIIB	R	FAST	Mid Temp Gyrus Tempocc	R	FAST	0.0365	0.005	0.0228	0.0661	0.7299	1
Global	TOTAL CEREBELLAR VOLUME	BiLat	-	Sup Temp Gyrus Post	L	FAST	0.003865	0.006489	0.02326	0.08023	0.7719	1
Region	CRUS I	R	FAST	Mid Temp Gyrus Tempocc	R	FAST	0.0211	0.0046	0.0233	0.0629	0.7106	1
Region	VIIB	R	FAST	Supramarg Gyrus Post	L	FAST	0.0366	0.0051	0.0234	0.0714	0.7428	1
Region	VIIB	R	FAST	Occ Fusif Gyrus	L	FAST	0.0939	0.0051	0.0235	0.0628	0.7087	1
Region	VI	L	FAST	Supramarg Gyrus Ant	R	FAST	0.0355	0.0046	0.0237	0.0727	0.7441	1
Region	VI	L	FAST	Sup Temp Gyrus Post	L	FAST	0.043	0.005	0.0238	0.0659	0.7177	1
Region	V	R	FAST	Supramarg Gyrus Post	R	FAST	0.0014	0.0042	0.0243	0.0908	0.7887	1
Region	V	R	FAST	Inf Front Gyrus Parstri	R	FAST	-0.0172	0.0046	0.0248	0.1072	0.8173	1
Region	VI	V	FAST	Mid Temp Gyrus Ant	L	FAST	0.0485	0.0047	0.025	0.0669	0.7083	1
Region	VIIB	L	FAST	Occ Fusif Gyrus	L	FAST	0.0852	0.0053	0.0252	0.0665	0.705	1
Region	VIIIB	V	FAST	Sup Temp Gyrus Post	L	FAST	0.0419	0.0049	0.0257	0.0621	0.6795	1
Region	VIIB	L	FAST	Supramarg Gyrus Post	R	FAST	0.0531	0.0045	0.0257	0.0877	0.7699	1
Region	X	L	FAST	Mid Temp Gyrus Ant	R	FAST	0.0256	0.0053	0.0259	0.0671	0.6992	1
Region	CRUS II	L	FAST	Sup Temp Gyrus Post	L	FAST	0.0747	0.0051	0.0261	0.0764	0.7325	1
Region	IX	L	FAST	Sup Temp Gyrus Ant	R	FAST	0.0126	0.0057	0.0262	0.0705	0.7101	1
Region	VIIIA	L	FAST	Sup Temp Gyrus Ant	R	FAST	0.0406	0.005	0.0264	0.0714	0.7117	1
Region	X	V	FAST	Sup Temp Gyrus Ant	R	FAST	0.035	0.0051	0.0265	0.0827	0.7482	1
Region	X	L	FAST	Inf Front Gyrus Parsop	L	FAST	0.0486	0.0051	0.0267	0.0873	0.7601	1
Region	VI	V	FAST	Temp Fusif Cortex Post	R	FAST	0.039	0.0049	0.0275	0.0642	0.6688	1
Region	CRUS II	V	FAST	Mid Temp Gyrus Post	L	FAST	0.0332	0.0046	0.0278	0.0636	0.6621	1
Region	VIIIA	R	FAST	Occ Fusif Gyrus	L	FAST	0.0902	0.0052	0.0278	0.0698	0.6909	1
Region	CRUS I	R	FAST	Precun Cortex	L	FAST	0.062	0.0055	0.0285	0.0542	0.5998	1
Region	X	R	FAST	Mid Temp Gyrus Tempocc	R	FAST	-0.0194	0.0053	0.0285	0.0777	0.7133	1
Region	VI	R	FAST	Sup Temp Gyrus Post	R	FAST	0.0604	0.0048	0.0291	0.0587	0.6201	1
Region	VIIIB	R	FAST	Temp Fusif Cortex Ant	L	FAST	0.1081	0.005	0.0291	0.0682	0.6699	1
Region	VIIIB	V	FAST	Temp Occ Fusif Cortex	L	FAST	0.0323	0.0055	0.0299	0.058	0.6056	1
Region	X	L	FAST	Supramarg Gyrus Post	R	FAST	0.0569	0.0052	0.0302	0.0928	0.7446	1
Region	CRUS II	V	FAST	Precun Cortex	R	FAST	0.0007	0.0048	0.0305	0.0599	0.6114	1
Region	CRUS I	L	FAST	Inf Front Gyrus Parstri	R	FAST	0.0282	0.0044	0.031	0.0885	0.7265	1
Region	VIIB	V	FAST	Temp Occ Fusif Cortex	L	FAST	0.0632	0.0051	0.0311	0.0634	0.6236	1
Region	CRUS II	V	FAST	Inf Front Gyrus Parsop	R	FAST	0.0103	0.0047	0.0311	0.0821	0.7049	1
Region	I-IV	L	FAST	Mid Temp Gyrus Ant	L	FAST	0.0023	0.005	0.0317	0.0741	0.6689	1
Region	VIIIA	L	FAST	Occ Fusif Gyrus	L	FAST	0.0823	0.0049	0.0318	0.0653	0.6262	1
Region	X	R	FAST	Temp Occ Fusif Cortex	R	FAST	0.0763	0.0055	0.0322	0.0642	0.6162	1
Region	CRUS II	V	FAST	Supramarg Gyrus Post	L	FAST	0.026	0.0046	0.033	0.0775	0.6699	1
Region	VI	R	FAST	Sup Temp Gyrus Post	L	FAST	0.0515	0.0052	0.0334	0.0636	0.5996	1
Region	VIIIB	L	FAST	Inf Front Gyrus Parsop	R	FAST	0.0125	0.0048	0.0334	0.0839	0.6909	1
Region	IX	V	FAST	Temp Occ Fusif Cortex	R	FAST	0.0899	0.0045	0.0336	0.0545	0.5383	1
Region	CRUS II	R	FAST	Occ Fusif Gyrus	L	FAST	0.0876	0.005	0.0336	0.0653	0.6068	1
Region	VI	L	FAST	Supramarg Gyrus Ant	L	FAST	0.0133	0.0051	0.0348	0.0877	0.6917	1
Region	CRUS II	V	FAST	Temp Fusif Cortex Ant	R	FAST	0.0239	0.005	0.035	0.0686	0.6093	1
Region	IX	L	FAST	Inf Front Gyrus Parsop	R	FAST	-0.0068	0.0046	0.035	0.0791	0.658	1
Region	CRUS I	V	FAST	Supramarg Gyrus Post	R	FAST	0.0207	0.0046	0.0358	0.1493	0.8106	1
Region	IX	L	FAST	Sup Temp Gyrus Post	L	FAST	0.0373	0.0055	0.0364	0.069	0.5976	1
Region	VIIB	V	FAST	Inf Front Gyrus Parstri	R	FAST	-0.0018	0.0048	0.0364	0.1071	0.7338	1
Region	VI	V	FAST	Temp Fusif Cortex Post	L	FAST	0.0216	0.0053	0.0371	0.0651	0.5685	1
Region	CRUS I	L	FAST	Temp Fusif Cortex Post	L	FAST	0.0833	0.005	0.0373	0.0526	0.478	1
Region	X	V	FAST	Inf Front Gyrus Parstri	R	FAST	0.0036	0.0046	0.0373	0.1168	0.7494	1
Region	IX	R	FAST	Temp Occ Fusif Cortex	R	FAST	0.0706	0.0048	0.0377	0.0541	0.486	1
Region	CRUS II	R	FAST	Mid Temp Gyrus Tempocc	R	FAST	0.0339	0.0049	0.0379	0.0643	0.5562	1
Region	CRUS II	V	FAST	Sup Temp Gyrus Post	L	FAST	0.0326	0.0047	0.0382	0.0712	0.5913	1
Region	VI	R	FAST	Temp Fusif Cortex Ant	R	FAST	0.0175	0.005	0.0387	0.0611	0.5264	1
Region	IX	V	FAST	Sup Temp Gyrus Ant	L	FAST	-0.0281	0.0067	0.0391	0.1065	0.7138	1
Region	IX	R	FAST	Inf Front Gyrus Parsop	R	FAST	-0.0075	0.0046	0.0402	0.0743	0.5885	1
Region	VI	V	FAST	Sup Temp Gyrus Ant	R	FAST	0.0279	0.0043	0.0408	0.0586	0.4867	1
Region	IX	R	FAST	Sup Temp Gyrus Post	L	FAST	0.0406	0.0052	0.0409	0.0655	0.5329	1
Region	VIIIB	V	FAST	Inf Front Gyrus Parstri	R	FAST	-0.0104	0.0045	0.0413	0.1065	0.6983	1
Region	VIIIB	L	FAST	Sup Temp Gyrus Ant	R	FAST	0.0215	0.0053	0.042	0.0722	0.561	1
Region	VI	L	FAST	Supramarg Gyrus Post	R	FAST	0.0502	0.0047	0.042	0.0956	0.66	1
Region	VI	V	FAST	Sup Temp Gyrus Post	L	FAST	0.0276	0.0053	0.0429	0.0718	0.5496	1
Region	VI	L	FAST	Temp Fusif Cortex Post	L	FAST	0.1322	0.0046	0.0443	0.0526	0.3996	1
Region	VI	L	FAST	Temp Fusif Cortex Post	R	FAST	0.0897	0.005	0.0444	0.0546	0.4162	1
Region	V	L	FAST	Occ Fusif Gyrus	L	FAST	-0.0129	0.005	0.0446	0.0639	0.4851	1
Region	V	L	FAST	Sup Temp Gyrus Ant	R	FAST	-0.0062	0.0049	0.0448	0.0648	0.4887	1
Region	IX	L	FAST	Occ Fusif Gyrus	L	FAST	0.0438	0.0052	0.0448	0.0678	0.5081	1
Region	VIIIA	L	FAST	Occ Fusif Gyrus	R	FAST	0.0862	0.0051	0.045	0.0757	0.5526	1
Region	IX	L	FAST	Temp Occ Fusif Cortex	R	FAST	0.0866	0.0049	0.0451	0.0551	0.4131	1
Region	X	V	FAST	Temp Occ Fusif Cortex	L	FAST	0.0824	0.0051	0.0468	0.0722	0.5162	1
Region	VIIB	R	FAST	Occ Fusif Gyrus	R	FAST	0.0446	0.0052	0.0468	0.075	0.5321	1
Region	VIIIA	V	FAST	Temp Occ Fusif Cortex	L	FAST	0.0622	0.0054	0.0474	0.0603	0.432	1
Region	CRUS I	R	FAST	Sup Temp Gyrus Ant	R	FAST	0.0518	0.0047	0.0483	0.0636	0.4471	1
Region	VI	V	FAST	Inf Front Gyrus Parstri	R	FAST	-0.0139	0.0048	0.0483	0.1034	0.6405	1
Region	X	R	FAST	Temp Fusif Cortex Post	R	FAST	0.0922	0.0045	0.0484	0.0553	0.3812	1
Region	VIIIA	R	FAST	Inf Front Gyrus Parsop	R	FAST	0.0066	0.0048	0.0485	0.0884	0.5833	1
Region	CRUS II	L	FAST	Occ Fusif Gyrus	L	FAST	0.1113	0.0054	0.0499	0.0665	0.453	1
Region	VIIB	R	FAST	Supramarg Gyrus Post	R	FAST	0.0413	0.0051	0.0499	0.0907	0.5824	1
Region	VI	V	FAST	Temp Fusif Cortex Ant	R	FAST	0.0422	0.0046	0.05	0.064	0.4349	1
Region	VIIIB	L	FAST	Temp Occ Fusif Cortex	L	FAST	0.0243	0.0056	0.0518	0.0745	0.4865	1
Region	VIIIB	L	FAST	Occ Fusif Gyrus	R	FAST	0.0589	0.0053	0.052	0.077	0.4995	1
Region	CRUS I	V	FAST	Mid Temp Gyrus Tempocc	R	FAST	0.0123	0.0046	0.0521	0.1164	0.6546	1
Region	CRUS II	L	FAST	Sup Temp Gyrus Post	R	FAST	0.0644	0.0051	0.0528	0.056	0.3454	1
Region	VIIIB	R	FAST	Sup Temp Gyrus Ant	L	FAST	0.0203	0.0055	0.054	0.0868	0.5335	1
Region	CRUS II	R	FAST	Inf Front Gyrus Parstri	R	FAST	-0.0009	0.005	0.0541	0.0942	0.5656	1
Region	VI	L	FAST	Temp Fusif Cortex Ant	L	FAST	0.0431	0.0052	0.0544	0.0629	0.3874	1
Region	IX	V	FAST	Occ Fusif Gyrus	R	FAST	0.0058	0.0052	0.0546	0.0695	0.4323	1
Region	CRUS II	R	FAST	Temp Occ Fusif Cortex	R	FAST	0.0845	0.0054	0.0547	0.0583	0.348	1
Region	CRUS II	V	FAST	Inf Front Gyrus Parstri	R	FAST	0.0102	0.0045	0.0553	0.1059	0.6015	1
Region	VIIIB	R	FAST	Sup Temp Gyrus Post	L	FAST	0.0243	0.005	0.0575	0.0699	0.4105	1
Region	VIIIB	V	FAST	Sup Temp Gyrus Ant	R	FAST	0.0334	0.0048	0.0576	0.061	0.3447	1
Region	VI	R	FAST	Supramarg Gyrus Post	L	FAST	0.0334	0.0049	0.058	0.0804	0.4708	1
Region	VI	L	FAST	Sup Temp Gyrus Ant	R	FAST	0.0196	0.0052	0.0581	0.0685	0.3967	1
Region	VIIIA	R	FAST	Temp Occ Fusif Cortex	R	FAST	0.1109	0.0048	0.0592	0.0645	0.359	1
Region	CRUS I	R	FAST	Temp Fusif Cortex Post	L	FAST	0.1047	0.0048	0.0596	0.0523	0.2548	1
Region	X	R	FAST	Inf Front Gyrus Parstri	R	FAST	0.0418	0.005	0.0601	0.0994	0.5456	1
Region	VI	L	FAST	Temp Fusif Cortex Ant	R	FAST	0.0179	0.005	0.0608	0.0579	0.2936	1
Region	CRUS II	L	FAST	Supramarg Gyrus Post	L	FAST	0.0459	0.0049	0.0608	0.0739	0.4108	1
Region	CRUS II	L	FAST	Mid Temp Gyrus Tempocc	R	FAST	0.0358	0.005	0.0617	0.0666	0.3542	1
Region	VIIB	L	FAST	Temp Occ Fusif Cortex	R	FAST	0.1071	0.0049	0.062	0.0641	0.3328	1
Region	CRUS I	L	FAST	Supramarg Gyrus Ant	R	FAST	0.0448	0.0046	0.0639	0.0689	0.3537	1
Region	VI	R	FAST	Temp Fusif Cortex Ant	L	FAST	0.0479	0.0055	0.0655	0.0643	0.3078	1
Region	CRUS II	R	FAST	Sup Temp Gyrus Post	R	FAST	0.0715	0.005	0.0682	0.0563	0.2254	1
Region	VIIIA	R	FAST	Sup Temp Gyrus Ant	R	FAST	0.0423	0.0051	0.069	0.0751	0.358	1
Global	TOTAL CEREBELLAR VOLUME	BiLat	-	Sup Temp Gyrus Ant	L	FAST	-0.01789	0.007783	0.06931	0.1057	0.5122	1
Region	VI	L	FAST	Sup Temp Gyrus Ant	L	FAST	0.0166	0.0056	0.0696	0.075	0.3535	1
Region	VI	R	FAST	Supramarg Gyrus Ant	R	FAST	0.0313	0.0042	0.0705	0.0733	0.3362	1
Region	VIIB	R	FAST	Temp Occ Fusif Cortex	R	FAST	0.1194	0.0052	0.0724	0.0642	0.259	1
Region	I-IV	R	FAST	Occ Fusif Gyrus	L	FAST	0.0579	0.0048	0.0732	0.0685	0.2854	1
Region	VIIIB	L	FAST	Sup Temp Gyrus Ant	L	FAST	0.0131	0.0064	0.0744	0.0993	0.4538	1
Region	VIIB	V	FAST	Occ Fusif Gyrus	L	FAST	0.097	0.0049	0.075	0.0597	0.2085	1
Region	VIIIB	R	FAST	Occ Fusif Gyrus	R	FAST	0.0823	0.0053	0.075	0.0735	0.3077	1
Region	X	R	FAST	Occ Fusif Gyrus	R	FAST	0.0633	0.0053	0.0753	0.0736	0.3065	1
Region	VIIIB	R	FAST	Sup Temp Gyrus Ant	R	FAST	0.034	0.0055	0.0766	0.0784	0.3286	1
Region	CRUS II	R	FAST	Sup Temp Gyrus Ant	L	FAST	0.025	0.0082	0.0773	0.1255	0.5378	1
Region	VIIIA	V	FAST	Occ Fusif Gyrus	L	FAST	0.0861	0.0053	0.0776	0.0595	0.1917	1
Region	X	L	FAST	Occ Fusif Gyrus	L	FAST	0.0732	0.0049	0.0779	0.0698	0.2645	1
Region	VIIIA	R	FAST	Sup Temp Gyrus Post	R	FAST	0.0706	0.0048	0.0784	0.056	0.1615	1
Region	CRUS II	L	FAST	Temp Occ Fusif Cortex	R	FAST	0.1166	0.005	0.0787	0.0599	0.1888	1
Region	X	L	FAST	Temp Occ Fusif Cortex	L	FAST	0.0288	0.0052	0.0788	0.0654	0.2281	1
Region	VIIIA	R	FAST	Sup Temp Gyrus Post	L	FAST	0.0574	0.0055	0.0789	0.0759	0.2989	1
Region	IX	R	FAST	Inf Front Gyrus Parstri	R	FAST	-0.0168	0.0045	0.079	0.1029	0.4427	1
Region	VIIB	L	FAST	Occ Fusif Gyrus	R	FAST	0.0803	0.0049	0.0799	0.0757	0.2915	1
Region	VIIIA	L	FAST	Temp Occ Fusif Cortex	L	FAST	0.0742	0.0055	0.0808	0.0724	0.2641	1
Region	CRUS I	R	FAST	Inf Front Gyrus Parstri	R	FAST	0.026	0.0042	0.0809	0.0922	0.3804	1
Region	VIIIA	R	FAST	Occ Fusif Gyrus	R	FAST	0.0606	0.0053	0.0814	0.0785	0.2997	1
Region	IX	V	FAST	Sup Temp Gyrus Post	L	FAST	0.0115	0.0051	0.0821	0.0678	0.2257	1
Region	VI	R	FAST	Supramarg Gyrus Post	R	FAST	0.0457	0.0049	0.0827	0.0956	0.387	1
Region	CRUS II	L	FAST	Sup Temp Gyrus Ant	L	FAST	0.0356	0.0071	0.0831	0.1085	0.4437	1
Region	CRUS I	V	FAST	Supramarg Gyrus Ant	L	FAST	0.0211	0.0047	0.0831	0.1272	0.5135	1
Region	X	V	FAST	Sup Temp Gyrus Post	R	FAST	0.0658	0.0047	0.0837	0.0589	0.1552	1
Region	VIIB	R	FAST	Temp Occ Fusif Cortex	L	FAST	0.09	0.0056	0.0844	0.0674	0.2106	1
Region	VIIB	R	FAST	Sup Temp Gyrus Post	R	FAST	0.0705	0.005	0.0845	0.052	0.1042	1
Region	VIIB	L	FAST	Temp Occ Fusif Cortex	L	FAST	0.0992	0.0053	0.0854	0.0709	0.2283	1
Region	CRUS II	R	FAST	Supramarg Gyrus Post	L	FAST	0.0391	0.0049	0.0859	0.0712	0.2276	1
Region	VIIIA	L	FAST	Sup Temp Gyrus Post	R	FAST	0.0592	0.0046	0.0861	0.0566	0.1284	1
Region	I-IV	L	FAST	Occ Fusif Gyrus	L	FAST	0.0314	0.0048	0.0865	0.0676	0.2009	1
Region	CRUS I	V	FAST	Supramarg Gyrus Post	L	FAST	0.016	0.0044	0.0867	0.1158	0.4542	1
Region	VI	R	FAST	Supramarg Gyrus Ant	L	FAST	0.0263	0.0047	0.0875	0.0795	0.2708	1
Region	CRUS I	V	FAST	Supramarg Gyrus Ant	R	FAST	0.0062	0.0049	0.0886	0.1299	0.4952	1
Region	CRUS I	R	FAST	Sup Temp Gyrus Post	L	FAST	0.0812	0.0048	0.0889	0.0614	0.1477	1
Region	CRUS I	V	FAST	Mid Temp Gyrus Ant	R	FAST	0.0284	0.0047	0.0892	0.099	0.3678	1
Region	CRUS I	V	FAST	Inf Front Gyrus Parstri	L	FAST	0.0268	0.0045	0.0906	0.1198	0.4496	1
Region	CRUS II	V	FAST	Supramarg Gyrus Ant	L	FAST	0.0195	0.0047	0.0911	0.081	0.2606	1
Region	VIIIB	V	FAST	Occ Fusif Gyrus	L	FAST	0.0723	0.005	0.0924	0.0578	0.11	1
Region	X	V	FAST	Sup Temp Gyrus Post	L	FAST	0.0697	0.005	0.0933	0.0679	0.1693	1
Region	VI	R	FAST	Temp Fusif Cortex Post	R	FAST	0.1277	0.0053	0.0934	0.058	0.1077	1
Region	VIIIB	R	FAST	Temp Occ Fusif Cortex	L	FAST	0.0321	0.0055	0.0941	0.0787	0.2318	1
Region	CRUS II	R	FAST	Temp Occ Fusif Cortex	L	FAST	0.0979	0.0055	0.0947	0.065	0.1452	1
Region	CRUS I	R	FAST	Supramarg Gyrus Post	R	FAST	0.0779	0.0053	0.0952	0.0942	0.3121	1
Region	CRUS II	L	FAST	Occ Fusif Gyrus	R	FAST	0.0621	0.0053	0.0953	0.0746	0.2016	1
Region	X	L	FAST	Occ Fusif Gyrus	R	FAST	0.0647	0.0052	0.0975	0.0721	0.1765	1
Region	CRUS II	R	FAST	Occ Fusif Gyrus	R	FAST	0.0858	0.0054	0.0976	0.0755	0.196	1
Region	CRUS II	V	FAST	Temp Fusif Cortex Post	L	FAST	0.0654	0.0056	0.0988	0.0619	0.1103	1
Region	CRUS II	V	FAST	Supramarg Gyrus Post	R	FAST	0.0553	0.0045	0.1011	0.0914	0.2687	1
Region	CRUS II	L	FAST	Supramarg Gyrus Post	R	FAST	0.0427	0.0049	0.1025	0.0903	0.256	1
Global	TOTAL CEREBELLAR VOLUME	BiLat	-	Supramarg Gyrus Post	R	FAST	-0.005836	0.006328	0.1045	0.08838	0.2371	1
Region	VI	V	FAST	Temp Fusif Cortex Ant	L	FAST	0.0589	0.0051	0.1053	0.0659	0.1103	1
Region	VIIB	R	FAST	Sup Temp Gyrus Ant	L	FAST	0.0309	0.0081	0.1053	0.1156	0.3623	1
Region	CRUS II	R	FAST	Supramarg Gyrus Post	R	FAST	0.0568	0.0049	0.1086	0.0825	0.1879	1
Region	VI	R	FAST	Temp Fusif Cortex Post	L	FAST	0.0977	0.0052	0.1087	0.0587	0.0639	1
Region	VIIB	L	FAST	Sup Temp Gyrus Post	R	FAST	0.067	0.0048	0.1096	0.0562	0.0511	1
Region	VIIIA	L	FAST	Sup Temp Gyrus Ant	L	FAST	0.0376	0.0064	0.1096	0.0994	0.2702	1
Region	CRUS I	L	FAST	Supramarg Gyrus Ant	L	FAST	0.0412	0.0049	0.1099	0.0725	0.1297	1
Region	V	L	FAST	Temp Occ Fusif Cortex	R	FAST	0.1314	0.005	0.1109	0.0557	0.0465	1
Region	VIIIB	R	FAST	Inf Front Gyrus Parsop	R	FAST	0.0126	0.0045	0.1113	0.0821	0.1748	1
Region	IX	V	FAST	Temp Occ Fusif Cortex	L	FAST	0.0866	0.0051	0.1115	0.0617	0.0707	1
Region	VIIIA	R	FAST	Temp Occ Fusif Cortex	L	FAST	0.0786	0.0054	0.1121	0.074	0.1299	1
Region	CRUS I	V	FAST	Inf Front Gyrus Parsop	R	FAST	0.0135	0.0045	0.1135	0.1409	0.4206	1
Region	CRUS I	R	FAST	Supramarg Gyrus Ant	L	FAST	0.0389	0.0049	0.1138	0.0751	0.1298	1
Region	X	R	FAST	Inf Front Gyrus Parsop	R	FAST	0.0438	0.0045	0.1139	0.0807	0.1582	1
Region	VIIB	L	FAST	Sup Temp Gyrus Ant	L	FAST	0.0354	0.0071	0.1159	0.1079	0.2827	1
Region	VIIIA	V	FAST	Occ Fusif Gyrus	R	FAST	0.0795	0.005	0.1186	0.0658	0.0714	1
Region	V	R	FAST	Occ Fusif Gyrus	L	FAST	0.0793	0.0051	0.1236	0.0638	0.0529	1
Region	X	R	FAST	Temp Occ Fusif Cortex	L	FAST	0.0561	0.0054	0.1248	0.0698	0.0739	1
Region	CRUS I	L	FAST	Supramarg Gyrus Post	R	FAST	0.0644	0.0053	0.1266	0.0961	0.1879	1
Region	X	L	FAST	Temp Fusif Cortex Post	L	FAST	0.0894	0.005	0.1274	0.053	0.0162	1
Region	IX	L	FAST	Occ Fusif Gyrus	R	FAST	0.0457	0.0055	0.129	0.0712	0.07	1
Region	VIIIA	R	FAST	Sup Temp Gyrus Ant	L	FAST	0.0357	0.0072	0.1305	0.1114	0.2412	1
Region	IX	R	FAST	Temp Occ Fusif Cortex	L	FAST	0.0664	0.0056	0.1313	0.068	0.0534	1
Region	CRUS II	V	FAST	Occ Fusif Gyrus	L	FAST	0.106	0.0049	0.1347	0.0627	0.0317	1
Region	CRUS II	L	FAST	Temp Occ Fusif Cortex	L	FAST	0.0902	0.0054	0.136	0.0671	0.0427	1
Region	X	V	FAST	Occ Fusif Gyrus	R	FAST	0.0727	0.0051	0.14	0.0709	0.0483	1
Region	V	R	FAST	Temp Occ Fusif Cortex	R	FAST	0.1409	0.0051	0.142	0.0621	0.0222	1
Region	V	L	FAST	Occ Fusif Gyrus	R	FAST	0.0633	0.005	0.1422	0.0716	0.0472	1
Region	CRUS I	L	FAST	Supramarg Gyrus Post	L	FAST	0.0507	0.0047	0.1439	0.0713	0.0435	1
Region	IX	R	FAST	Occ Fusif Gyrus	R	FAST	0.0698	0.0054	0.1466	0.072	0.0416	1
Region	X	R	FAST	Supramarg Gyrus Post	R	FAST	0.0535	0.0051	0.1469	0.0937	0.1168	1
Region	CRUS I	R	FAST	Supramarg Gyrus Post	L	FAST	0.0479	0.0047	0.1475	0.0696	0.0339	1
Region	X	R	FAST	Temp Fusif Cortex Post	L	FAST	0.0796	0.0052	0.1485	0.0566	0.0087	1
Region	IX	L	FAST	Temp Occ Fusif Cortex	L	FAST	0.0711	0.0058	0.1523	0.068	0.0251	1
Region	X	R	FAST	Temp Fusif Cortex Ant	L	FAST	0.0388	0.0048	0.1528	0.0591	0.0097	1
Region	X	R	FAST	Occ Fusif Gyrus	L	FAST	0.0995	0.005	0.159	0.0688	0.0208	1
Region	VIIB	V	FAST	Occ Fusif Gyrus	R	FAST	0.0857	0.0048	0.1592	0.0679	0.0191	1
Region	CRUS I	V	FAST	Inf Front Gyrus Parsop	L	FAST	0.0244	0.0043	0.161	0.1236	0.1926	1
Region	CRUS I	V	FAST	Occ Fusif Gyrus	R	FAST	0.0517	0.0046	0.1635	0.1157	0.1574	1
Region	V	R	FAST	Occ Fusif Gyrus	R	FAST	0.0011	0.0052	0.1656	0.0725	0.0224	1
Region	X	L	FAST	Inf Front Gyrus Parsop	R	FAST	0.0348	0.0046	0.1717	0.0862	0.0464	1
Region	I-IV	R	FAST	Occ Fusif Gyrus	R	FAST	0.0358	0.0054	0.1734	0.0729	0.0174	1
Region	CRUS I	V	FAST	Occ Fusif Gyrus	L	FAST	0.085	0.0046	0.1813	0.096	0.0588	1
Region	V	L	FAST	Temp Occ Fusif Cortex	L	FAST	0.0884	0.0051	0.1832	0.0613	0.0028	1
Region	X	L	FAST	Temp Fusif Cortex Ant	L	FAST	0.0266	0.0047	0.1845	0.0609	0.0025	1
Region	V	R	FAST	Temp Occ Fusif Cortex	L	FAST	0.1198	0.0052	0.1875	0.0639	0.0033	1
Region	VI	V	FAST	Occ Fusif Gyrus	R	FAST	0.0876	0.0049	0.2052	0.0681	0.0026	1
Region	VIIIB	V	FAST	Occ Fusif Gyrus	R	FAST	0.0556	0.0051	0.2055	0.0662	0.0019	1
Region	I-IV	L	FAST	Occ Fusif Gyrus	R	FAST	0.0342	0.0053	0.2112	0.0746	0.0047	1
Global	TOTAL CEREBELLAR VOLUME	BiLat	-	Occ Fusif Gyrus	R	FAST	0.07149	0.006366	0.2126	0.07333	0.003748	1
Region	CRUS II	V	FAST	Occ Fusif Gyrus	R	FAST	0.0812	0.0049	0.2164	0.0784	0.0058	1
Global	TOTAL CEREBELLAR VOLUME	BiLat	-	Temp Occ Fusif Cortex	R	FAST	0.1539	0.00587	0.219	0.0565	0.0001058	0.0562856
Global	TOTAL CEREBELLAR VOLUME	BiLat	-	Occ Fusif Gyrus	L	FAST	0.07118	0.006283	0.2269	0.06313	0.0003253	0.17306
Region	CRUS I	V	FAST	Precun Cortex	R	FAST	0.0476	0.0049	0.2389	0.0933	0.0105	1
Region	CRUS I	L	FAST	Temp Occ Fusif Cortex	R	FAST	0.221	0.0049	0.2413	0.0482	5.5027e-07	0.000292744
Region	VI	L	FAST	Occ Fusif Gyrus	R	FAST	0.1492	0.0054	0.2661	0.0636	2.8591e-05	0.0152104
Region	CRUS I	R	FAST	Temp Occ Fusif Cortex	R	FAST	0.2375	0.0049	0.2694	0.0463	5.6926e-09	3.02846e-06
Global	TOTAL CEREBELLAR VOLUME	BiLat	-	Temp Occ Fusif Cortex	L	FAST	0.1318	0.005989	0.2741	0.05814	2.421e-06	0.00128797
Region	CRUS I	V	FAST	Precun Cortex	L	FAST	0.0489	0.0049	0.278	0.0923	0.0026	1
Region	CRUS I	R	FAST	Occ Fusif Gyrus	L	FAST	0.1821	0.0049	0.288	0.0526	4.4048e-08	2.34335e-05
Region	VI	R	FAST	Occ Fusif Gyrus	R	FAST	0.177	0.0055	0.297	0.0706	2.6221e-05	0.0139496
Region	VI	R	FAST	Occ Fusif Gyrus	L	FAST	0.1684	0.0051	0.3047	0.0607	5.2494e-07	0.000279268
Region	VI	V	FAST	Occ Fusif Gyrus	L	FAST	0.1076	0.0053	0.3116	0.0665	2.7741e-06	0.00147582
Region	CRUS I	R	FAST	Occ Fusif Gyrus	R	FAST	0.2432	0.0052	0.3117	0.0573	5.3221e-08	2.83136e-05
Region	VI	L	FAST	Occ Fusif Gyrus	L	FAST	0.1957	0.0051	0.3227	0.0583	3.0842e-08	1.64079e-05
Region	CRUS I	L	FAST	Occ Fusif Gyrus	R	FAST	0.1587	0.005	0.3241	0.061	1.0619e-07	5.64931e-05
Region	CRUS I	L	FAST	Occ Fusif Gyrus	L	FAST	0.2501	0.005	0.3265	0.0547	2.3785e-09	1.26536e-06
Region	CRUS I	R	FAST	Temp Occ Fusif Cortex	L	FAST	0.2038	0.0051	0.3496	0.053	4.3254e-11	2.30111e-08
Region	CRUS I	L	FAST	Temp Occ Fusif Cortex	L	FAST	0.1916	0.005	0.3723	0.0556	2.2433e-11	1.19344e-08
Region	VI	L	FAST	Temp Occ Fusif Cortex	R	FAST	0.3075	0.0052	0.3995	0.055	3.8762e-13	2.06214e-10
Region	VI	R	FAST	Temp Occ Fusif Cortex	R	FAST	0.4504	0.0056	0.4561	0.051	3.9362e-19	2.09406e-16
Region	VI	R	FAST	Temp Occ Fusif Cortex	L	FAST	0.2792	0.0056	0.4676	0.0572	3.0528e-16	1.62409e-13
Region	VI	L	FAST	Temp Occ Fusif Cortex	L	FAST	0.4057	0.0056	0.4917	0.0539	6.8169e-20	3.62659e-17

### Sheet: Table S7
Supplemental Table 7: Genetic correlation estimates between cerebellar volumes and psychiatric disordres and cognitive traits.
rg=genetic correlation estimate; rg SE=standard error for the rg; gcov int=estimated genetic covariance between the two traits; gcov in SE=boostrap standard error of the genetic covariance
Cerebellar measure
Type	Region	Hemisphere	Parcellation	Trait/Disorder	gcov int	gcov int SE	rg	rg SE	p-value	Adjusted p-value
Global	CEREBELLUM CORTEX	L	aseg	ASD	-0.0008	0.0085	-0.0051	0.0699	0.9422	1
Global	CEREBELLUM CORTEX	R	aseg	ASD	-0.0003	0.0086	-0.0111	0.0718	0.8777	1
Global	CEREBELLUM WHITE-MATTER	L	aseg	ASD	0.0087	0.0067	-0.1142	0.0483	0.018	1
Global	CEREBELLUM WHITE-MATTER	R	aseg	ASD	0.0064	0.0067	-0.1172	0.0548	0.0323	1
Global	TOTAL CEREBELLAR VOLUME	BiLat	-	ASD	0.0047	0.0089	-0.0829	0.0747	0.2672	1
Region	CRUS I	L	FAST	ASD	0.004	0.0064	-0.0466	0.0511	0.3623	1
Region	CRUS I	R	FAST	ASD	0.0027	0.0063	-0.0619	0.051	0.2247	1
Region	CRUS I	V	FAST	ASD	0.0112	0.0061	-0.195	0.095	0.04	1
Region	CRUS II	L	FAST	ASD	0.0036	0.009	-0.049	0.0844	0.562	1
Region	CRUS II	R	FAST	ASD	-0.0005	0.0099	-0.0243	0.0913	0.7899	1
Region	CRUS II	V	FAST	ASD	0.0064	0.0059	-0.0639	0.0545	0.241	1
Region	I-IV	L	FAST	ASD	0.0051	0.0069	-0.1294	0.0582	0.0262	1
Region	I-IV	R	FAST	ASD	-0.0003	0.0064	-0.0589	0.0527	0.2635	1
Region	IX	L	FAST	ASD	-0.0031	0.0082	-0.0248	0.0684	0.7163	1
Region	IX	R	FAST	ASD	-0.0027	0.0081	-0.0335	0.067	0.6176	1
Region	IX	V	FAST	ASD	0.0079	0.0083	-0.1074	0.0798	0.1782	1
Region	V	L	FAST	ASD	2.5007e-06	0.006	-0.0675	0.0478	0.1582	1
Region	V	R	FAST	ASD	-0.0001	0.0061	-0.0348	0.0498	0.4841	1
Region	VI	L	FAST	ASD	0.0046	0.0068	-0.0593	0.0611	0.3321	1
Region	VI	R	FAST	ASD	-0.0002	0.0063	-0.0513	0.0557	0.3571	1
Region	VI	V	FAST	ASD	-0.0018	0.0066	-0.0227	0.0549	0.6791	1
Region	VIIB	L	FAST	ASD	0.0026	0.0092	-0.067	0.0862	0.4368	1
Region	VIIB	R	FAST	ASD	0.0046	0.0097	-0.0646	0.0909	0.4774	1
Region	VIIB	V	FAST	ASD	-1.9167e-05	0.0075	-0.0233	0.0682	0.7322	1
Region	VIIIA	L	FAST	ASD	0.0017	0.0086	-0.0671	0.0811	0.4082	1
Region	VIIIA	R	FAST	ASD	0.0021	0.0092	-0.0486	0.0895	0.5869	1
Region	VIIIA	V	FAST	ASD	0.0063	0.0076	-0.0882	0.0663	0.1832	1
Region	VIIIB	L	FAST	ASD	-0.0052	0.0082	0.0086	0.0736	0.9068	1
Region	VIIIB	R	FAST	ASD	-0.0091	0.0075	0.0189	0.0699	0.7868	1
Region	VIIIB	V	FAST	ASD	0.0047	0.0069	-0.0774	0.0528	0.1425	1
Region	X	L	FAST	ASD	0.0046	0.0063	-0.0933	0.0546	0.0874	1
Region	X	R	FAST	ASD	0.0109	0.006	-0.1282	0.0539	0.0173	0.9861
Region	X	V	FAST	ASD	0.0051	0.0056	-0.1027	0.0508	0.0432	1
Global	CEREBELLUM CORTEX	L	aseg	Cognitive Performance	0.0059	0.0066	0.0329	0.0299	0.2705	1
Global	CEREBELLUM CORTEX	R	aseg	Cognitive Performance	0.0074	0.0071	0.0236	0.0311	0.4486	1
Global	CEREBELLUM WHITE-MATTER	L	aseg	Cognitive Performance	0.0029	0.0062	0.0015	0.0305	0.9616	1
Global	CEREBELLUM WHITE-MATTER	R	aseg	Cognitive Performance	0.0068	0.0057	-0.0115	0.03	0.7027	1
Global	TOTAL CEREBELLAR VOLUME	BiLat	-	Cognitive Performance	0.0053	0.0079	0.0105	0.0325	0.7469	1
Region	CRUS I	L	FAST	Cognitive Performance	0.0014	0.0064	0.0259	0.0295	0.379	1
Region	CRUS I	R	FAST	Cognitive Performance	0.0022	0.007	0.0176	0.0308	0.5663	1
Region	CRUS I	V	FAST	Cognitive Performance	-0.0046	0.0056	-0.026	0.0505	0.6062	1
Region	CRUS II	L	FAST	Cognitive Performance	0.012	0.0073	-0.0107	0.0331	0.7456	1
Region	CRUS II	R	FAST	Cognitive Performance	0.0188	0.0074	-0.0341	0.0338	0.3142	1
Region	CRUS II	V	FAST	Cognitive Performance	0.0192	0.0066	-0.0288	0.0328	0.3798	1
Region	I-IV	L	FAST	Cognitive Performance	-0.0034	0.0063	-0.0129	0.0314	0.6813	1
Region	I-IV	R	FAST	Cognitive Performance	-0.0017	0.0065	-0.0198	0.0289	0.4937	1
Region	IX	L	FAST	Cognitive Performance	0.0055	0.0064	0.0448	0.0285	0.1164	1
Region	IX	R	FAST	Cognitive Performance	0.0045	0.0062	0.0342	0.0291	0.2395	1
Region	IX	V	FAST	Cognitive Performance	0.0121	0.0066	0.0232	0.0325	0.476	1
Region	V	L	FAST	Cognitive Performance	0.0031362	0.0061	0.0129	0.0294	0.662	1
Region	V	R	FAST	Cognitive Performance	0.002	0.0063	0.0189	0.0307	0.5379	1
Region	VI	L	FAST	Cognitive Performance	0.0027	0.0065	0.0333	0.028	0.2354	1
Region	VI	R	FAST	Cognitive Performance	0.007	0.0067	0.0202	0.0294	0.4929	1
Region	VI	V	FAST	Cognitive Performance	-0.0009	0.0067	0.0582	0.033	0.0781	1
Region	VIIB	L	FAST	Cognitive Performance	0.0082	0.0072	0.0136	0.0325	0.676	1
Region	VIIB	R	FAST	Cognitive Performance	0.0105	0.0072	0.0025	0.0313	0.936	1
Region	VIIB	V	FAST	Cognitive Performance	0.012622	0.007	0.0125	0.0361	0.7285	1
Region	VIIIA	L	FAST	Cognitive Performance	0.0002	0.0067	0.0487	0.032	0.1276	1
Region	VIIIA	R	FAST	Cognitive Performance	0.0009	0.0064	0.0565	0.0299	0.0594	1
Region	VIIIA	V	FAST	Cognitive Performance	0.0126	0.0065	0.0106	0.0319	0.7405	1
Region	VIIIB	L	FAST	Cognitive Performance	-0.0035	0.0061	0.0759	0.0288	0.0084	0.4788
Region	VIIIB	R	FAST	Cognitive Performance	-0.0089	0.0057	0.0703	0.0291	0.0158	0.9006
Region	VIIIB	V	FAST	Cognitive Performance	0.0136	0.0058	-0.0059	0.0277	0.8316	1
Region	X	L	FAST	Cognitive Performance	-0.006	0.0061	0.0081	0.03	0.7872	1
Region	X	R	FAST	Cognitive Performance	-0.0011	0.0063	-0.0028	0.0304	0.926	1
Region	X	V	FAST	Cognitive Performance	0.0116	0.006	0.0072	0.031	0.8162	1
Global	CEREBELLUM CORTEX	L	aseg	SCZ	0.0058	0.0082	-0.0251	0.0323	0.4371	1
Global	CEREBELLUM CORTEX	R	aseg	SCZ	0.0039	0.0084	-0.0286	0.0316	0.3667	1
Global	CEREBELLUM WHITE-MATTER	L	aseg	SCZ	0.0085	0.0077	-0.068	0.0296	0.0217	1
Global	CEREBELLUM WHITE-MATTER	R	aseg	SCZ	0.0087	0.0075	-0.0689	0.0299	0.0212	1
Global	TOTAL CEREBELLAR VOLUME	BiLat	-	SCZ	0.0015	0.0089	-0.0262	0.0348	0.4507	1
Region	CRUS I	L	FAST	SCZ	0.0125	0.0077	-0.0485	0.029	0.0945	1
Region	CRUS I	R	FAST	SCZ	0.0107	0.008	-0.0524	0.0286	0.0666	1
Region	CRUS I	V	FAST	SCZ	0.0042	0.0075	-0.0065	0.0595	0.9128	1
Region	CRUS II	L	FAST	SCZ	0.0061	0.0085	-0.0211	0.0332	0.5255	1
Region	CRUS II	R	FAST	SCZ	0.0111	0.0082	-0.0345	0.0312	0.2692	1
Region	CRUS II	V	FAST	SCZ	0.0059	0.0077	0.0007	0.0329	0.9837	1
Region	I-IV	L	FAST	SCZ	0.0128	0.0075	-0.0568	0.0302	0.06	1
Region	I-IV	R	FAST	SCZ	0.0207	0.0077	-0.0877	0.0312	0.0049	0.2793
Region	IX	L	FAST	SCZ	0.0012	0.0082	-0.0363	0.0319	0.2551	1
Region	IX	R	FAST	SCZ	0.001	0.0082	-0.0356	0.0307	0.2469	1
Region	IX	V	FAST	SCZ	0.0041	0.0081	-0.0314	0.0314	0.3165	1
Region	V	L	FAST	SCZ	0.0082581	0.0077	-0.0262	0.0286	0.3585	1
Region	V	R	FAST	SCZ	0.0195	0.0079	-0.0619	0.0318	0.0517	1
Region	VI	L	FAST	SCZ	0.0111	0.0079	-0.0584	0.0341	0.0871	1
Region	VI	R	FAST	SCZ	0.0085	0.008	-0.0332	0.0347	0.3376	1
Region	VI	V	FAST	SCZ	0.0051	0.0075	-0.0387	0.0322	0.2302	1
Region	VIIB	L	FAST	SCZ	0.0008	0.0083	-0.0287	0.0323	0.3733	1
Region	VIIB	R	FAST	SCZ	-0.0044	0.0084	0.0031	0.0325	0.9243	1
Region	VIIB	V	FAST	SCZ	0.0026057	0.0079	-0.0117	0.0335	0.7277	1
Region	VIIIA	L	FAST	SCZ	-0.0058	0.0077	-0.0181	0.0314	0.5648	1
Region	VIIIA	R	FAST	SCZ	-0.0102	0.0077	0.0218	0.0333	0.5127	1
Region	VIIIA	V	FAST	SCZ	0.0076	0.0075	-0.0538	0.0289	0.0627	1
Region	VIIIB	L	FAST	SCZ	-0.0068	0.0079	-0.0022	0.032	0.9455	1
Region	VIIIB	R	FAST	SCZ	-0.0047	0.0078	-0.0008	0.0315	0.9809	1
Region	VIIIB	V	FAST	SCZ	0.0098	0.0076	-0.0674	0.0276	0.0147	0.8379
Region	X	L	FAST	SCZ	0.0036	0.0068	-0.0398	0.0295	0.1783	1
Region	X	R	FAST	SCZ	0.0085	0.0072	-0.0589	0.0316	0.0619	1
Region	X	V	FAST	SCZ	-0.0037	0.0078	-0.0084	0.033	0.7992	1

### Sheet: Table S8
Supplemental Table 8: Local genetic correlation estimates across loci (LAVA and SUPERGNOVA).
LAVA: rho= local genetic correlation; p-value= p-value of local genetic correlation; adjusted p-value= p-value adjusted for 1,387 bivariate tests were performed across 423 loci.
SUPERGNOVA: cov= estimated local genetic covariance; p-value= The p value of local genetic covariance; adjusted p-value= p-value adjusted for p-value Bonferroni adjusted for 40,536 bivariate tests across 2,495 loci.
							LAVA			SUPERGNOVA
Analysis	Locus ID	Chr	Start	End	Trait 1	Trait 2	rho	p-value	Adjusted p-value	cov	p-value	Adjusted p-value
Cerebellum - Psych. Disorder/ Cognitive	1:5362405-6136814	1	5362405	6136814	Crus I (R)	ASD	-	-	-	-0.000123338	0.454434	1
Cerebellum - Psych. Disorder/ Cognitive	1:8580988-9475966	1	8580988	9475966	Crus I (R)	ASD	-	-	-	-0.000104843	0.551742	1
Cerebellum - Psych. Disorder/ Cognitive	1:15755231-16732168	1	15755231	16732168	Crus I (R)	ASD	-	-	-	0.000167352	0.261431	1
Cerebellum - Psych. Disorder/ Cognitive	1:16732169-17557746	1	16732169	17557746	Crus I (R)	ASD	-	-	-	-2.61347e-05	0.825507	1
Cerebellum - Psych. Disorder/ Cognitive	1:17557747-18427820	1	17557747	18427820	Crus I (R)	ASD	-	-	-	-5.19661e-05	0.783051	1
Cerebellum - Psych. Disorder/ Cognitive	1:18427821-19238924	1	18427821	19238924	Crus I (R)	ASD	-	-	-	-0.000150333	0.512374	1
Cerebellum - Psych. Disorder/ Cognitive	1:20556203-21416121	1	20556203	21416121	Crus I (R)	ASD	-	-	-	-3.67161e-05	0.832629	1
Cerebellum - Psych. Disorder/ Cognitive	1:23907046-25885138	1	23907046	25885138	Crus I (R)	ASD	-0.132083	0.593927	1	-0.000202037	0.387593	1
Cerebellum - Psych. Disorder/ Cognitive	1:25885139-27992665	1	25885139	27992665	Crus I (R)	ASD	-	-	-	9.04524e-05	0.67145	1
Cerebellum - Psych. Disorder/ Cognitive	1:30405183-31639217	1	30405183	31639217	Crus I (R)	ASD	-	-	-	-0.000199505	0.361678	1
Cerebellum - Psych. Disorder/ Cognitive	1:34371023-35201626	1	34371023	35201626	Crus I (R)	ASD	-	-	-	3.27686e-05	0.860957	1
Cerebellum - Psych. Disorder/ Cognitive	1:40200951-41093875	1	40200951	41093875	Crus I (R)	ASD	-	-	-	-0.000386226	0.00977355	1
Cerebellum - Psych. Disorder/ Cognitive	1:41977967-43512669	1	41977967	43512669	Crus I (R)	ASD	-	-	-	-0.000152125	0.477257	1
Cerebellum - Psych. Disorder/ Cognitive	1:43512670-45167235	1	43512670	45167235	Crus I (R)	ASD	-	-	-	-4.63681e-05	0.808656	1
Cerebellum - Psych. Disorder/ Cognitive	1:45167236-47257261	1	45167236	47257261	Crus I (R)	ASD	-	-	-	0.00029368	0.0853868	1
Cerebellum - Psych. Disorder/ Cognitive	1:47257262-48105233	1	47257262	48105233	Crus I (R)	ASD	-	-	-	-7.11455e-05	0.616174	1
Cerebellum - Psych. Disorder/ Cognitive	1:51777578-53114186	1	51777578	53114186	Crus I (R)	ASD	-	-	-	-0.000235355	0.0936615	1
Cerebellum - Psych. Disorder/ Cognitive	1:53114187-54771293	1	53114187	54771293	Crus I (R)	ASD	-	-	-	0.000537776	0.0105942	1
Cerebellum - Psych. Disorder/ Cognitive	1:61377616-62778733	1	61377616	62778733	Crus I (R)	ASD	-	-	-	-0.000199137	0.409374	1
Cerebellum - Psych. Disorder/ Cognitive	1:62778734-64344226	1	62778734	64344226	Crus I (R)	ASD	-	-	-	0.00044561	0.03189	1
Cerebellum - Psych. Disorder/ Cognitive	1:65894185-66778015	1	65894185	66778015	Crus I (R)	ASD	-	-	-	0.00017127	0.303705	1
Cerebellum - Psych. Disorder/ Cognitive	1:66778016-67761890	1	66778016	67761890	Crus I (R)	ASD	-	-	-	-0.000444064	0.0223163	1
Cerebellum - Psych. Disorder/ Cognitive	1:72513120-73992170	1	72513120	73992170	Crus I (R)	ASD	-	-	-	-0.000148002	0.259213	1
Cerebellum - Psych. Disorder/ Cognitive	1:75132093-76097247	1	75132093	76097247	Crus I (R)	ASD	-	-	-	-0.000104891	0.482715	1
Cerebellum - Psych. Disorder/ Cognitive	1:82123369-83461215	1	82123369	83461215	Crus I (R)	ASD	-	-	-	0.000382402	0.0580301	1
Cerebellum - Psych. Disorder/ Cognitive	1:83461216-84728347	1	83461216	84728347	Crus I (R)	ASD	-	-	-	-1.27533e-05	0.944406	1
Cerebellum - Psych. Disorder/ Cognitive	1:86017268-86761554	1	86017268	86761554	Crus I (R)	ASD	-	-	-	-1.73444e-05	0.911869	1
Cerebellum - Psych. Disorder/ Cognitive	1:86761555-87667572	1	86761555	87667572	Crus I (R)	ASD	-	-	-	-0.000118865	0.415481	1
Cerebellum - Psych. Disorder/ Cognitive	1:88656690-89753964	1	88656690	89753964	Crus I (R)	ASD	-	-	-	-7.14816e-05	0.612298	1
Cerebellum - Psych. Disorder/ Cognitive	1:89753965-90941549	1	89753965	90941549	Crus I (R)	ASD	-	-	-	7.50777e-05	0.680222	1
Cerebellum - Psych. Disorder/ Cognitive	1:90941550-91870059	1	90941550	91870059	Crus I (R)	ASD	-	-	-	-0.000120856	0.457057	1
Cerebellum - Psych. Disorder/ Cognitive	1:91870060-92904465	1	91870060	92904465	Crus I (R)	ASD	-	-	-	7.73328e-06	0.965786	1
Cerebellum - Psych. Disorder/ Cognitive	1:92904466-94168576	1	92904466	94168576	Crus I (R)	ASD	-	-	-	9.53813e-05	0.463264	1
Cerebellum - Psych. Disorder/ Cognitive	1:96147577-97721186	1	96147577	97721186	Crus I (R)	ASD	-	-	-	-0.000179601	0.45889	1
Cerebellum - Psych. Disorder/ Cognitive	1:97721187-99425000	1	97721187	99425000	Crus I (R)	ASD	-	-	-	0.000531929	0.0346202	1
Cerebellum - Psych. Disorder/ Cognitive	1:107874654-109271449	1	107874654	109271449	Crus I (R)	ASD	-	-	-	-0.000159005	0.524184	1
Cerebellum - Psych. Disorder/ Cognitive	1:109271450-110224230	1	109271450	110224230	Crus I (R)	ASD	-	-	-	-0.000168432	0.339362	1
Cerebellum - Psych. Disorder/ Cognitive	1:117046312-118118667	1	117046312	118118667	Crus I (R)	ASD	-	-	-	-0.000132288	0.45014	1
Cerebellum - Psych. Disorder/ Cognitive	1:118118668-119408888	1	118118668	119408888	Crus I (R)	ASD	-	-	-	-9.73174e-05	0.579326	1
Cerebellum - Psych. Disorder/ Cognitive	1:147083836-149716037	1	147083836	149716037	Crus I (R)	ASD	-	-	-	0.000223304	0.0750528	1
Cerebellum - Psych. Disorder/ Cognitive	1:151146408-152535630	1	151146408	152535630	Crus I (R)	ASD	-	-	-	0.000288909	0.0667001	1
Cerebellum - Psych. Disorder/ Cognitive	1:153410810-154685545	1	153410810	154685545	Crus I (R)	ASD	-	-	-	-0.000148865	0.30585	1
Cerebellum - Psych. Disorder/ Cognitive	1:158900370-159882515	1	158900370	159882515	Crus I (R)	ASD	-	-	-	0.000445898	0.095723	1
Cerebellum - Psych. Disorder/ Cognitive	1:163141863-163854567	1	163141863	163854567	Crus I (R)	ASD	-	-	-	-0.000422145	0.00652528	1
Cerebellum - Psych. Disorder/ Cognitive	1:163854568-164726579	1	163854568	164726579	Crus I (R)	ASD	-	-	-	7.01451e-05	0.659806	1
Cerebellum - Psych. Disorder/ Cognitive	1:164726580-165553812	1	164726580	165553812	Crus I (R)	ASD	-	-	-	-0.000119428	0.588527	1
Cerebellum - Psych. Disorder/ Cognitive	1:167163955-168179086	1	167163955	168179086	Crus I (R)	ASD	-	-	-	0.000200817	0.25666	1
Cerebellum - Psych. Disorder/ Cognitive	1:170193208-171044255	1	170193208	171044255	Crus I (R)	ASD	-	-	-	4.61546e-05	0.771497	1
Cerebellum - Psych. Disorder/ Cognitive	1:175385221-176449096	1	175385221	176449096	Crus I (R)	ASD	-	-	-	-0.00023518	0.130288	1
Cerebellum - Psych. Disorder/ Cognitive	1:176449097-177746472	1	176449097	177746472	Crus I (R)	ASD	-	-	-	0.000455979	0.0228798	1
Cerebellum - Psych. Disorder/ Cognitive	1:180221609-181324205	1	180221609	181324205	Crus I (R)	ASD	-	-	-	-0.000279055	0.104014	1
Cerebellum - Psych. Disorder/ Cognitive	1:192468374-193575516	1	192468374	193575516	Crus I (R)	ASD	-	-	-	-0.000139113	0.396824	1
Cerebellum - Psych. Disorder/ Cognitive	1:193575517-194365688	1	193575517	194365688	Crus I (R)	ASD	-	-	-	-0.000229746	0.089704	1
Cerebellum - Psych. Disorder/ Cognitive	1:196179111-197935821	1	196179111	197935821	Crus I (R)	ASD	-	-	-	-7.16408e-05	0.649165	1
Cerebellum - Psych. Disorder/ Cognitive	1:197935822-199263389	1	197935822	199263389	Crus I (R)	ASD	-	-	-	-0.000295686	0.113201	1
Cerebellum - Psych. Disorder/ Cognitive	1:200134006-201067952	1	200134006	201067952	Crus I (R)	ASD	-	-	-	9.4995e-05	0.581344	1
Cerebellum - Psych. Disorder/ Cognitive	1:205917549-208162951	1	205917549	208162951	Crus I (R)	ASD	-	-	-	0.000218514	0.312485	1
Cerebellum - Psych. Disorder/ Cognitive	1:208162952-209711169	1	208162952	209711169	Crus I (R)	ASD	0.364129	0.127114	1	0.000693646	0.00415082	1
Cerebellum - Psych. Disorder/ Cognitive	1:212347583-213958292	1	212347583	213958292	Crus I (R)	ASD	-	-	-	7.82961e-05	0.72329	1
Cerebellum - Psych. Disorder/ Cognitive	1:213958293-214783872	1	213958293	214783872	Crus I (R)	ASD	-	-	-	-0.000109315	0.545123	1
Cerebellum - Psych. Disorder/ Cognitive	1:216658127-217352165	1	216658127	217352165	Crus I (R)	ASD	-	-	-	-5.82503e-05	0.779576	1
Cerebellum - Psych. Disorder/ Cognitive	1:218563961-220073132	1	218563961	220073132	Crus I (R)	ASD	-	-	-	-0.000193355	0.369775	1
Cerebellum - Psych. Disorder/ Cognitive	1:221856865-222763597	1	221856865	222763597	Crus I (R)	ASD	-	-	-	-0.000144721	0.410353	1
Cerebellum - Psych. Disorder/ Cognitive	1:224943338-226534711	1	224943338	226534711	Crus I (R)	ASD	-	-	-	-5.2258e-06	0.977844	1
Cerebellum - Psych. Disorder/ Cognitive	1:226534712-228045554	1	226534712	228045554	Crus I (R)	ASD	-	-	-	0.000284381	0.202733	1
Cerebellum - Psych. Disorder/ Cognitive	1:228045555-229075156	1	228045555	229075156	Crus I (R)	ASD	-	-	-	0.000306577	0.0622675	1
Cerebellum - Psych. Disorder/ Cognitive	1:231287765-232177704	1	231287765	232177704	Crus I (R)	ASD	-	-	-	7.13655e-05	0.715943	1
Cerebellum - Psych. Disorder/ Cognitive	1:232177705-232954942	1	232177705	232954942	Crus I (R)	ASD	-	-	-	-0.000240403	0.189661	1
Cerebellum - Psych. Disorder/ Cognitive	1:233639474-234365796	1	233639474	234365796	Crus I (R)	ASD	-	-	-	0.000138022	0.448836	1
Cerebellum - Psych. Disorder/ Cognitive	1:234365797-235097113	1	234365797	235097113	Crus I (R)	ASD	-	-	-	0.000291025	0.16223	1
Cerebellum - Psych. Disorder/ Cognitive	1:235097114-236199671	1	235097114	236199671	Crus I (R)	ASD	-	-	-	-0.000187457	0.183015	1
Cerebellum - Psych. Disorder/ Cognitive	1:236199672-237409458	1	236199672	237409458	Crus I (R)	ASD	-	-	-	5.37616e-05	0.795227	1
Cerebellum - Psych. Disorder/ Cognitive	1:237409459-238094455	1	237409459	238094455	Crus I (R)	ASD	-	-	-	3.53354e-05	0.847148	1
Cerebellum - Psych. Disorder/ Cognitive	1:238704858-239332148	1	238704858	239332148	Crus I (R)	ASD	-	-	-	-0.000177275	0.286051	1
Cerebellum - Psych. Disorder/ Cognitive	1:239332149-240248508	1	239332149	240248508	Crus I (R)	ASD	-	-	-	-1.48317e-05	0.938249	1
Cerebellum - Psych. Disorder/ Cognitive	1:240248509-241033584	1	240248509	241033584	Crus I (R)	ASD	-	-	-	-9.534e-07	0.996012	1
Cerebellum - Psych. Disorder/ Cognitive	1:244723197-245970505	1	244723197	245970505	Crus I (R)	ASD	0.0079524	0.974743	1	8.40658e-05	0.702595	1
Cerebellum - Psych. Disorder/ Cognitive	1:245970506-246610290	1	245970506	246610290	Crus I (R)	ASD	-	-	-	-3.46542e-05	0.811955	1
Cerebellum - Psych. Disorder/ Cognitive	2:1376546-1875060	2	1376546	1875060	Crus I (R)	ASD	-	-	-	-4.8877e-05	0.731511	1
Cerebellum - Psych. Disorder/ Cognitive	2:1875061-2680063	2	1875061	2680063	Crus I (R)	ASD	-	-	-	-0.000222617	0.202773	1
Cerebellum - Psych. Disorder/ Cognitive	2:4766970-5568653	2	4766970	5568653	Crus I (R)	ASD	-	-	-	-1.25546e-05	0.933472	1
Cerebellum - Psych. Disorder/ Cognitive	2:7108209-7966709	2	7108209	7966709	Crus I (R)	ASD	-	-	-	-5.43324e-05	0.748375	1
Cerebellum - Psych. Disorder/ Cognitive	2:7966710-8978798	2	7966710	8978798	Crus I (R)	ASD	-	-	-	6.58922e-05	0.724193	1
Cerebellum - Psych. Disorder/ Cognitive	2:10611655-11230349	2	10611655	11230349	Crus I (R)	ASD	-	-	-	-0.000380407	0.0186587	1
Cerebellum - Psych. Disorder/ Cognitive	2:11230350-11995765	2	11230350	11995765	Crus I (R)	ASD	-	-	-	0.000391835	0.0093528	1
Cerebellum - Psych. Disorder/ Cognitive	2:11995766-12732506	2	11995766	12732506	Crus I (R)	ASD	-	-	-	0.000119976	0.547535	1
Cerebellum - Psych. Disorder/ Cognitive	2:12732507-13625450	2	12732507	13625450	Crus I (R)	ASD	-	-	-	0.000281531	0.0643626	1
Cerebellum - Psych. Disorder/ Cognitive	2:15721704-17241115	2	15721704	17241115	Crus I (R)	ASD	0.13018	0.524373	1	0.000421491	0.0605017	1
Cerebellum - Psych. Disorder/ Cognitive	2:20064518-21084898	2	20064518	21084898	Crus I (R)	ASD	-	-	-	-4.51641e-05	0.827307	1
Cerebellum - Psych. Disorder/ Cognitive	2:23538528-24669224	2	23538528	24669224	Crus I (R)	ASD	-	-	-	-5.35031e-05	0.737359	1
Cerebellum - Psych. Disorder/ Cognitive	2:24669225-25895394	2	24669225	25895394	Crus I (R)	ASD	-	-	-	-0.000145045	0.344773	1
Cerebellum - Psych. Disorder/ Cognitive	2:25895395-26894102	2	25895395	26894102	Crus I (R)	ASD	-	-	-	-0.000323168	0.0180426	1
Cerebellum - Psych. Disorder/ Cognitive	2:33123605-33735318	2	33123605	33735318	Crus I (R)	ASD	-	-	-	-0.000129128	0.386902	1
Cerebellum - Psych. Disorder/ Cognitive	2:36120744-36867389	2	36120744	36867389	Crus I (R)	ASD	-	-	-	-6.97838e-05	0.723489	1
Cerebellum - Psych. Disorder/ Cognitive	2:37603361-38887393	2	37603361	38887393	Crus I (R)	ASD	-	-	-	0.000166834	0.476821	1
Cerebellum - Psych. Disorder/ Cognitive	2:38887394-40087418	2	38887394	40087418	Crus I (R)	ASD	-	-	-	2.41291e-05	0.855255	1
Cerebellum - Psych. Disorder/ Cognitive	2:40087419-40786176	2	40087419	40786176	Crus I (R)	ASD	-	-	-	-9.81925e-05	0.570254	1
Cerebellum - Psych. Disorder/ Cognitive	2:42307419-43295776	2	42307419	43295776	Crus I (R)	ASD	-	-	-	7.15896e-05	0.69653	1
Cerebellum - Psych. Disorder/ Cognitive	2:43295777-44104110	2	43295777	44104110	Crus I (R)	ASD	-	-	-	-0.00012417	0.440567	1
Cerebellum - Psych. Disorder/ Cognitive	2:50756241-51669493	2	50756241	51669493	Crus I (R)	ASD	-	-	-	0.000221173	0.19672	1
Cerebellum - Psych. Disorder/ Cognitive	2:54688235-55663336	2	54688235	55663336	Crus I (R)	ASD	-	-	-	1.73743e-05	0.929213	1
Cerebellum - Psych. Disorder/ Cognitive	2:59251997-60775066	2	59251997	60775066	Crus I (R)	ASD	-	-	-	-7.83115e-05	0.745984	1
Cerebellum - Psych. Disorder/ Cognitive	2:62429911-63672118	2	62429911	63672118	Crus I (R)	ASD	-	-	-	0.00033908	0.0455292	1
Cerebellum - Psych. Disorder/ Cognitive	2:67224028-67979828	2	67224028	67979828	Crus I (R)	ASD	-	-	-	-6.30021e-05	0.73537	1
Cerebellum - Psych. Disorder/ Cognitive	2:67979829-68877774	2	67979829	68877774	Crus I (R)	ASD	-	-	-	-6.68043e-05	0.675299	1
Cerebellum - Psych. Disorder/ Cognitive	2:73544291-75148103	2	73544291	75148103	Crus I (R)	ASD	-	-	-	-0.000155381	0.350979	1
Cerebellum - Psych. Disorder/ Cognitive	2:77372831-78080057	2	77372831	78080057	Crus I (R)	ASD	-	-	-	-6.48868e-05	0.67649	1
Cerebellum - Psych. Disorder/ Cognitive	2:79019677-79900055	2	79019677	79900055	Crus I (R)	ASD	-	-	-	0.000324659	0.107797	1
Cerebellum - Psych. Disorder/ Cognitive	2:84395900-85992794	2	84395900	85992794	Crus I (R)	ASD	-	-	-	-0.000276485	0.156515	1
Cerebellum - Psych. Disorder/ Cognitive	2:86867033-88547312	2	86867033	88547312	Crus I (R)	ASD	-	-	-	5.87193e-05	0.652071	1
Cerebellum - Psych. Disorder/ Cognitive	2:97339302-98989360	2	97339302	98989360	Crus I (R)	ASD	-	-	-	-3.91414e-05	0.778948	1
Cerebellum - Psych. Disorder/ Cognitive	2:98989361-100202436	2	98989361	100202436	Crus I (R)	ASD	-	-	-	-8.26145e-05	0.490346	1
Cerebellum - Psych. Disorder/ Cognitive	2:100202437-101556799	2	100202437	101556799	Crus I (R)	ASD	-	-	-	-0.000274749	0.145911	1
Cerebellum - Psych. Disorder/ Cognitive	2:103305258-105120578	2	103305258	105120578	Crus I (R)	ASD	-	-	-	-0.000255667	0.255366	1
Cerebellum - Psych. Disorder/ Cognitive	2:106546525-107412295	2	106546525	107412295	Crus I (R)	ASD	-	-	-	0.000121504	0.472568	1
Cerebellum - Psych. Disorder/ Cognitive	2:115203836-116415816	2	115203836	116415816	Crus I (R)	ASD	-	-	-	0.000284145	0.0863119	1
Cerebellum - Psych. Disorder/ Cognitive	2:121073753-122026817	2	121073753	122026817	Crus I (R)	ASD	-	-	-	0.000103635	0.563712	1
Cerebellum - Psych. Disorder/ Cognitive	2:122026818-123219243	2	122026818	123219243	Crus I (R)	ASD	-	-	-	8.83013e-05	0.558709	1
Cerebellum - Psych. Disorder/ Cognitive	2:133352951-134359059	2	133352951	134359059	Crus I (R)	ASD	-	-	-	-0.000208196	0.272978	1
Cerebellum - Psych. Disorder/ Cognitive	2:134359060-135160197	2	134359060	135160197	Crus I (R)	ASD	-	-	-	0.000167742	0.373745	1
Cerebellum - Psych. Disorder/ Cognitive	2:135160198-137061003	2	135160198	137061003	Crus I (R)	ASD	-	-	-	7.77913e-05	0.634276	1
Cerebellum - Psych. Disorder/ Cognitive	2:137061004-138073791	2	137061004	138073791	Crus I (R)	ASD	-	-	-	6.18554e-05	0.73881	1
Cerebellum - Psych. Disorder/ Cognitive	2:139505820-140934531	2	139505820	140934531	Crus I (R)	ASD	-	-	-	-0.000412839	0.122541	1
Cerebellum - Psych. Disorder/ Cognitive	2:143259781-144503688	2	143259781	144503688	Crus I (R)	ASD	-	-	-	-0.000181294	0.295394	1
Cerebellum - Psych. Disorder/ Cognitive	2:144503689-145977920	2	144503689	145977920	Crus I (R)	ASD	-	-	-	-0.000135179	0.560361	1
Cerebellum - Psych. Disorder/ Cognitive	2:147252197-149568875	2	147252197	149568875	Crus I (R)	ASD	-	-	-	-4.52534e-05	0.815317	1
Cerebellum - Psych. Disorder/ Cognitive	2:153999310-155207969	2	153999310	155207969	Crus I (R)	ASD	-	-	-	-0.000147541	0.444418	1
Cerebellum - Psych. Disorder/ Cognitive	2:156130948-157556096	2	156130948	157556096	Crus I (R)	ASD	-	-	-	-0.000136322	0.450345	1
Cerebellum - Psych. Disorder/ Cognitive	2:157556097-159040979	2	157556097	159040979	Crus I (R)	ASD	-	-	-	1.74712e-05	0.919288	1
Cerebellum - Psych. Disorder/ Cognitive	2:159040980-160200379	2	159040980	160200379	Crus I (R)	ASD	-	-	-	-0.000115499	0.528934	1
Cerebellum - Psych. Disorder/ Cognitive	2:160200380-161432089	2	160200380	161432089	Crus I (R)	ASD	-	-	-	5.7718e-05	0.721461	1
Cerebellum - Psych. Disorder/ Cognitive	2:163607636-164702312	2	163607636	164702312	Crus I (R)	ASD	-	-	-	-0.000172882	0.24129	1
Cerebellum - Psych. Disorder/ Cognitive	2:165917789-167488576	2	165917789	167488576	Crus I (R)	ASD	-	-	-	3.56965e-05	0.867205	1
Cerebellum - Psych. Disorder/ Cognitive	2:170155562-170865765	2	170155562	170865765	Crus I (R)	ASD	-	-	-	5.29124e-05	0.675695	1
Cerebellum - Psych. Disorder/ Cognitive	2:170865766-171566482	2	170865766	171566482	Crus I (R)	ASD	-	-	-	-0.000539259	0.00624663	1
Cerebellum - Psych. Disorder/ Cognitive	2:172501316-173287857	2	172501316	173287857	Crus I (R)	ASD	-	-	-	0.000140662	0.268756	1
Cerebellum - Psych. Disorder/ Cognitive	2:173287858-174118389	2	173287858	174118389	Crus I (R)	ASD	-	-	-	0.000102597	0.516157	1
Cerebellum - Psych. Disorder/ Cognitive	2:176734751-178149981	2	176734751	178149981	Crus I (R)	ASD	-	-	-	9.35678e-06	0.966326	1
Cerebellum - Psych. Disorder/ Cognitive	2:178149982-179224870	2	178149982	179224870	Crus I (R)	ASD	-	-	-	0.000130485	0.442615	1
Cerebellum - Psych. Disorder/ Cognitive	2:180336046-181309939	2	180336046	181309939	Crus I (R)	ASD	-	-	-	4.89217e-05	0.802288	1
Cerebellum - Psych. Disorder/ Cognitive	2:181309940-182307877	2	181309940	182307877	Crus I (R)	ASD	-	-	-	4.77279e-05	0.763992	1
Cerebellum - Psych. Disorder/ Cognitive	2:182307878-183352290	2	182307878	183352290	Crus I (R)	ASD	-	-	-	9.03467e-05	0.595982	1
Cerebellum - Psych. Disorder/ Cognitive	2:184148656-184866232	2	184148656	184866232	Crus I (R)	ASD	-	-	-	6.08109e-07	0.99587	1
Cerebellum - Psych. Disorder/ Cognitive	2:186244921-187498047	2	186244921	187498047	Crus I (R)	ASD	-	-	-	3.15534e-05	0.805273	1
Cerebellum - Psych. Disorder/ Cognitive	2:191051955-193033982	2	191051955	193033982	Crus I (R)	ASD	-	-	-	-2.47977e-05	0.904676	1
Cerebellum - Psych. Disorder/ Cognitive	2:198140351-199654969	2	198140351	199654969	Crus I (R)	ASD	-	-	-	0.000207374	0.235655	1
Cerebellum - Psych. Disorder/ Cognitive	2:201324133-202504862	2	201324133	202504862	Crus I (R)	ASD	-	-	-	-0.000663463	2.69963e-05	1
Cerebellum - Psych. Disorder/ Cognitive	2:206821200-207726594	2	206821200	207726594	Crus I (R)	ASD	-	-	-	-4.25909e-05	0.787465	1
Cerebellum - Psych. Disorder/ Cognitive	2:207726595-208674588	2	207726595	208674588	Crus I (R)	ASD	-	-	-	-0.000191788	0.372736	1
Cerebellum - Psych. Disorder/ Cognitive	2:208674589-209940230	2	208674589	209940230	Crus I (R)	ASD	-	-	-	-0.000277888	0.0893506	1
Cerebellum - Psych. Disorder/ Cognitive	2:209940231-210842457	2	209940231	210842457	Crus I (R)	ASD	-	-	-	-6.83305e-05	0.584231	1
Cerebellum - Psych. Disorder/ Cognitive	2:213194363-214044566	2	213194363	214044566	Crus I (R)	ASD	-	-	-	0.000135386	0.42569	1
Cerebellum - Psych. Disorder/ Cognitive	2:214044567-215002484	2	214044567	215002484	Crus I (R)	ASD	-	-	-	0.000126553	0.283785	1
Cerebellum - Psych. Disorder/ Cognitive	2:215002485-215899570	2	215002485	215899570	Crus I (R)	ASD	-	-	-	1.52757e-05	0.924502	1
Cerebellum - Psych. Disorder/ Cognitive	2:215899571-217566011	2	215899571	217566011	Crus I (R)	ASD	0.278351	0.185939	1	2.2124e-05	0.926393	1
Cerebellum - Psych. Disorder/ Cognitive	2:218396259-219678783	2	218396259	219678783	Crus I (R)	ASD	-	-	-	0.000257389	0.086597	1
Cerebellum - Psych. Disorder/ Cognitive	2:221445192-222327713	2	221445192	222327713	Crus I (R)	ASD	-	-	-	0.000381406	0.0290898	1
Cerebellum - Psych. Disorder/ Cognitive	2:222327714-223353965	2	222327714	223353965	Crus I (R)	ASD	-	-	-	-0.000508827	0.00405685	1
Cerebellum - Psych. Disorder/ Cognitive	2:226242843-227557841	2	226242843	227557841	Crus I (R)	ASD	-	-	-	6.01356e-05	0.724475	1
Cerebellum - Psych. Disorder/ Cognitive	2:230541093-231847386	2	230541093	231847386	Crus I (R)	ASD	-	-	-	0.000376445	0.0890542	1
Cerebellum - Psych. Disorder/ Cognitive	2:233352723-234115092	2	233352723	234115092	Crus I (R)	ASD	-	-	-	-0.000175125	0.244532	1
Cerebellum - Psych. Disorder/ Cognitive	2:234115093-234945577	2	234115093	234945577	Crus I (R)	ASD	-	-	-	-7.86161e-05	0.654623	1
Cerebellum - Psych. Disorder/ Cognitive	2:235625790-236276287	2	235625790	236276287	Crus I (R)	ASD	-	-	-	-0.000185668	0.339961	1
Cerebellum - Psych. Disorder/ Cognitive	2:237194298-238185482	2	237194298	238185482	Crus I (R)	ASD	-	-	-	0.000111878	0.519859	1
Cerebellum - Psych. Disorder/ Cognitive	2:240325601-241113279	2	240325601	241113279	Crus I (R)	ASD	-	-	-	-0.000336539	0.078446	1
Cerebellum - Psych. Disorder/ Cognitive	3:2140012-3128152	3	2140012	3128152	Crus I (R)	ASD	-	-	-	-0.000140497	0.582797	1
Cerebellum - Psych. Disorder/ Cognitive	3:7529555-8664892	3	7529555	8664892	Crus I (R)	ASD	-	-	-	-0.000148528	0.541021	1
Cerebellum - Psych. Disorder/ Cognitive	3:9970732-11226367	3	9970732	11226367	Crus I (R)	ASD	-	-	-	-0.00012885	0.580761	1
Cerebellum - Psych. Disorder/ Cognitive	3:12859210-14312007	3	12859210	14312007	Crus I (R)	ASD	-	-	-	-1.46264e-05	0.950829	1
Cerebellum - Psych. Disorder/ Cognitive	3:14312008-15150876	3	14312008	15150876	Crus I (R)	ASD	-	-	-	-9.4119e-05	0.628607	1
Cerebellum - Psych. Disorder/ Cognitive	3:17182495-19030988	3	17182495	19030988	Crus I (R)	ASD	-	-	-	-0.000242197	0.243597	1
Cerebellum - Psych. Disorder/ Cognitive	3:19030989-20754842	3	19030989	20754842	Crus I (R)	ASD	-	-	-	-0.000410378	0.0509761	1
Cerebellum - Psych. Disorder/ Cognitive	3:24270190-25516193	3	24270190	25516193	Crus I (R)	ASD	-	-	-	0.00011718	0.626033	1
Cerebellum - Psych. Disorder/ Cognitive	3:26905341-27614908	3	26905341	27614908	Crus I (R)	ASD	-	-	-	-6.88607e-05	0.538228	1
Cerebellum - Psych. Disorder/ Cognitive	3:27614909-28649810	3	27614909	28649810	Crus I (R)	ASD	-	-	-	0.000146076	0.375215	1
Cerebellum - Psych. Disorder/ Cognitive	3:28649811-29877022	3	28649811	29877022	Crus I (R)	ASD	-	-	-	0.000176852	0.476523	1
Cerebellum - Psych. Disorder/ Cognitive	3:29877023-31269697	3	29877023	31269697	Crus I (R)	ASD	-	-	-	0.000471269	0.0365365	1
Cerebellum - Psych. Disorder/ Cognitive	3:36840137-38729767	3	36840137	38729767	Crus I (R)	ASD	-	-	-	4.66486e-06	0.981678	1
Cerebellum - Psych. Disorder/ Cognitive	3:38729768-39605996	3	38729768	39605996	Crus I (R)	ASD	-	-	-	0.000174926	0.242339	1
Cerebellum - Psych. Disorder/ Cognitive	3:42301658-44141693	3	42301658	44141693	Crus I (R)	ASD	-	-	-	-0.000367727	0.0817466	1
Cerebellum - Psych. Disorder/ Cognitive	3:44141694-45844191	3	44141694	45844191	Crus I (R)	ASD	-	-	-	-0.000467754	0.0609789	1
Cerebellum - Psych. Disorder/ Cognitive	3:45844192-47588461	3	45844192	47588461	Crus I (R)	ASD	-	-	-	0.000120583	0.509192	1
Cerebellum - Psych. Disorder/ Cognitive	3:47588462-50387742	3	47588462	50387742	Crus I (R)	ASD	-	-	-	-0.000233403	0.205565	1
Cerebellum - Psych. Disorder/ Cognitive	3:51953969-54074844	3	51953969	54074844	Crus I (R)	ASD	-	-	-	0.000227717	0.265811	1
Cerebellum - Psych. Disorder/ Cognitive	3:54892587-55616625	3	54892587	55616625	Crus I (R)	ASD	-	-	-	0.000176773	0.426265	1
Cerebellum - Psych. Disorder/ Cognitive	3:55616626-56954878	3	55616626	56954878	Crus I (R)	ASD	-	-	-	9.05706e-05	0.623215	1
Cerebellum - Psych. Disorder/ Cognitive	3:60571140-61277587	3	60571140	61277587	Crus I (R)	ASD	-	-	-	-2.97412e-05	0.860169	1
Cerebellum - Psych. Disorder/ Cognitive	3:61277588-62609818	3	61277588	62609818	Crus I (R)	ASD	-	-	-	0.000421612	0.0765915	1
Cerebellum - Psych. Disorder/ Cognitive	3:62609819-63670803	3	62609819	63670803	Crus I (R)	ASD	-	-	-	0.000134915	0.537387	1
Cerebellum - Psych. Disorder/ Cognitive	3:64662374-65326751	3	64662374	65326751	Crus I (R)	ASD	-	-	-	-2.02737e-06	0.991737	1
Cerebellum - Psych. Disorder/ Cognitive	3:68319771-69784969	3	68319771	69784969	Crus I (R)	ASD	-	-	-	9.70068e-05	0.664841	1
Cerebellum - Psych. Disorder/ Cognitive	3:71223282-72334704	3	71223282	72334704	Crus I (R)	ASD	-	-	-	-0.000112587	0.667338	1
Cerebellum - Psych. Disorder/ Cognitive	3:72334705-73606612	3	72334705	73606612	Crus I (R)	ASD	-	-	-	-0.000150437	0.467042	1
Cerebellum - Psych. Disorder/ Cognitive	3:76157471-77507832	3	76157471	77507832	Crus I (R)	ASD	-	-	-	8.70266e-05	0.672375	1
Cerebellum - Psych. Disorder/ Cognitive	3:77507833-79023360	3	77507833	79023360	Crus I (R)	ASD	-	-	-	-0.000235726	0.234422	1
Cerebellum - Psych. Disorder/ Cognitive	3:79023361-80385708	3	79023361	80385708	Crus I (R)	ASD	-	-	-	-0.000192242	0.18152	1
Cerebellum - Psych. Disorder/ Cognitive	3:81431497-82532742	3	81431497	82532742	Crus I (R)	ASD	-	-	-	-9.60587e-05	0.437056	1
Cerebellum - Psych. Disorder/ Cognitive	3:82532743-83529394	3	82532743	83529394	Crus I (R)	ASD	-	-	-	-9.03452e-05	0.456182	1
Cerebellum - Psych. Disorder/ Cognitive	3:86660980-87411258	3	86660980	87411258	Crus I (R)	ASD	-	-	-	1.81949e-05	0.870561	1
Cerebellum - Psych. Disorder/ Cognitive	3:87411259-88375763	3	87411259	88375763	Crus I (R)	ASD	-	-	-	-0.000142508	0.234849	1
Cerebellum - Psych. Disorder/ Cognitive	3:89612940-94250144	3	89612940	94250144	Crus I (R)	ASD	-	-	-	0.000117698	0.26289	1
Cerebellum - Psych. Disorder/ Cognitive	3:96055533-97351955	3	96055533	97351955	Crus I (R)	ASD	-	-	-	-1.30949e-05	0.901897	1
Cerebellum - Psych. Disorder/ Cognitive	3:100552523-101906989	3	100552523	101906989	Crus I (R)	ASD	-	-	-	-8.14264e-07	0.996323	1
Cerebellum - Psych. Disorder/ Cognitive	3:103450272-104116563	3	103450272	104116563	Crus I (R)	ASD	-	-	-	-0.000125045	0.36774	1
Cerebellum - Psych. Disorder/ Cognitive	3:104116564-104878977	3	104116564	104878977	Crus I (R)	ASD	-	-	-	1.98826e-05	0.89161	1
Cerebellum - Psych. Disorder/ Cognitive	3:104878978-106174685	3	104878978	106174685	Crus I (R)	ASD	-	-	-	-0.000201582	0.281361	1
Cerebellum - Psych. Disorder/ Cognitive	3:107736520-108638900	3	107736520	108638900	Crus I (R)	ASD	-	-	-	2.38748e-05	0.879055	1
Cerebellum - Psych. Disorder/ Cognitive	3:108638901-109519606	3	108638901	109519606	Crus I (R)	ASD	-	-	-	2.75328e-06	0.982569	1
Cerebellum - Psych. Disorder/ Cognitive	3:109519607-110935508	3	109519607	110935508	Crus I (R)	ASD	-	-	-	1.03612e-05	0.943265	1
Cerebellum - Psych. Disorder/ Cognitive	3:113657666-115649909	3	113657666	115649909	Crus I (R)	ASD	-	-	-	0.000201577	0.37172	1
Cerebellum - Psych. Disorder/ Cognitive	3:115649910-116498570	3	115649910	116498570	Crus I (R)	ASD	-	-	-	-0.000188447	0.234356	1
Cerebellum - Psych. Disorder/ Cognitive	3:116498571-117241644	3	116498571	117241644	Crus I (R)	ASD	-	-	-	-7.53217e-05	0.680243	1
Cerebellum - Psych. Disorder/ Cognitive	3:117241645-118086929	3	117241645	118086929	Crus I (R)	ASD	-	-	-	3.57092e-05	0.826286	1
Cerebellum - Psych. Disorder/ Cognitive	3:118086930-118903053	3	118086930	118903053	Crus I (R)	ASD	-	-	-	5.46695e-05	0.730867	1
Cerebellum - Psych. Disorder/ Cognitive	3:127495174-129091975	3	127495174	129091975	Crus I (R)	ASD	-	-	-	0.000241245	0.153798	1
Cerebellum - Psych. Disorder/ Cognitive	3:130242361-131373470	3	130242361	131373470	Crus I (R)	ASD	-	-	-	-5.55439e-05	0.726127	1
Cerebellum - Psych. Disorder/ Cognitive	3:133718494-135288394	3	133718494	135288394	Crus I (R)	ASD	-	-	-	0.000358485	0.118498	1
Cerebellum - Psych. Disorder/ Cognitive	3:135288395-137372141	3	135288395	137372141	Crus I (R)	ASD	-	-	-	-1.85741e-05	0.914911	1
Cerebellum - Psych. Disorder/ Cognitive	3:137372142-138693846	3	137372142	138693846	Crus I (R)	ASD	-	-	-	0.000313549	0.033742	1
Cerebellum - Psych. Disorder/ Cognitive	3:142976708-144408821	3	142976708	144408821	Crus I (R)	ASD	-	-	-	7.14254e-06	0.970675	1
Cerebellum - Psych. Disorder/ Cognitive	3:145211908-145903838	3	145211908	145903838	Crus I (R)	ASD	-	-	-	0.000166975	0.251175	1
Cerebellum - Psych. Disorder/ Cognitive	3:147358244-148638308	3	147358244	148638308	Crus I (R)	ASD	-	-	-	0.000120606	0.484845	1
Cerebellum - Psych. Disorder/ Cognitive	3:149998412-151131307	3	149998412	151131307	Crus I (R)	ASD	-	-	-	1.46258e-05	0.936483	1
Cerebellum - Psych. Disorder/ Cognitive	3:151904022-153406718	3	151904022	153406718	Crus I (R)	ASD	-	-	-	8.98025e-05	0.661399	1
Cerebellum - Psych. Disorder/ Cognitive	3:155046424-155928190	3	155046424	155928190	Crus I (R)	ASD	-	-	-	2.63442e-05	0.859295	1
Cerebellum - Psych. Disorder/ Cognitive	3:157633701-158460058	3	157633701	158460058	Crus I (R)	ASD	-	-	-	0.000176455	0.09907	1
Cerebellum - Psych. Disorder/ Cognitive	3:158460059-159478751	3	158460059	159478751	Crus I (R)	ASD	-	-	-	-0.0001004	0.556859	1
Cerebellum - Psych. Disorder/ Cognitive	3:160584962-161628883	3	160584962	161628883	Crus I (R)	ASD	-	-	-	0.000139177	0.332912	1
Cerebellum - Psych. Disorder/ Cognitive	3:163250113-164037360	3	163250113	164037360	Crus I (R)	ASD	-	-	-	8.4452e-05	0.461534	1
Cerebellum - Psych. Disorder/ Cognitive	3:168972663-170174578	3	168972663	170174578	Crus I (R)	ASD	-	-	-	0.000276749	0.0964221	1
Cerebellum - Psych. Disorder/ Cognitive	3:173415592-174684707	3	173415592	174684707	Crus I (R)	ASD	-	-	-	-0.000201614	0.310194	1
Cerebellum - Psych. Disorder/ Cognitive	3:174684708-175671424	3	174684708	175671424	Crus I (R)	ASD	-	-	-	0.000172036	0.359483	1
Cerebellum - Psych. Disorder/ Cognitive	3:176931164-178110322	3	176931164	178110322	Crus I (R)	ASD	-	-	-	-0.000220456	0.228293	1
Cerebellum - Psych. Disorder/ Cognitive	3:178110323-179372165	3	178110323	179372165	Crus I (R)	ASD	-	-	-	-9.86978e-05	0.598625	1
Cerebellum - Psych. Disorder/ Cognitive	3:179372166-181424323	3	179372166	181424323	Crus I (R)	ASD	-	-	-	0.000103725	0.58698	1
Cerebellum - Psych. Disorder/ Cognitive	3:186602046-187939199	3	186602046	187939199	Crus I (R)	ASD	-	-	-	0.000220385	0.381092	1
Cerebellum - Psych. Disorder/ Cognitive	3:189451806-190591293	3	189451806	190591293	Crus I (R)	ASD	-	-	-	-3.30708e-05	0.875441	1
Cerebellum - Psych. Disorder/ Cognitive	3:190591294-191229357	3	190591294	191229357	Crus I (R)	ASD	-	-	-	-3.41359e-05	0.817545	1
Cerebellum - Psych. Disorder/ Cognitive	3:192049689-193122090	3	192049689	193122090	Crus I (R)	ASD	-	-	-	-0.000120135	0.49953	1
Cerebellum - Psych. Disorder/ Cognitive	3:196383153-197147990	3	196383153	197147990	Crus I (R)	ASD	-	-	-	-0.000269885	0.0531861	1
Cerebellum - Psych. Disorder/ Cognitive	4:10227-812415	4	10227	812415	Crus I (R)	ASD	-	-	-	7.32811e-05	0.517827	1
Cerebellum - Psych. Disorder/ Cognitive	4:1529268-2468935	4	1529268	2468935	Crus I (R)	ASD	-	-	-	0.00028339	0.0176877	1
Cerebellum - Psych. Disorder/ Cognitive	4:2468936-3549229	4	2468936	3549229	Crus I (R)	ASD	-	-	-	-0.000202027	0.192105	1
Cerebellum - Psych. Disorder/ Cognitive	4:4266179-5051834	4	4266179	5051834	Crus I (R)	ASD	-	-	-	0.000414376	0.109602	1
Cerebellum - Psych. Disorder/ Cognitive	4:5051835-5972709	4	5051835	5972709	Crus I (R)	ASD	-	-	-	-0.000256523	0.258496	1
Cerebellum - Psych. Disorder/ Cognitive	4:7135820-7726034	4	7135820	7726034	Crus I (R)	ASD	0.173376	0.555971	1	-	-	-
Cerebellum - Psych. Disorder/ Cognitive	4:10370667-11050119	4	10370667	11050119	Crus I (R)	ASD	-	-	-	-1.71725e-05	0.915252	1
Cerebellum - Psych. Disorder/ Cognitive	4:12209029-13127576	4	12209029	13127576	Crus I (R)	ASD	-	-	-	7.41938e-05	0.669622	1
Cerebellum - Psych. Disorder/ Cognitive	4:14395887-14967147	4	14395887	14967147	Crus I (R)	ASD	-	-	-	-8.97273e-05	0.54605	1
Cerebellum - Psych. Disorder/ Cognitive	4:14967148-15910801	4	14967148	15910801	Crus I (R)	ASD	-	-	-	-7.02066e-05	0.659881	1
Cerebellum - Psych. Disorder/ Cognitive	4:20086839-21416380	4	20086839	21416380	Crus I (R)	ASD	-	-	-	-0.000107668	0.684338	1
Cerebellum - Psych. Disorder/ Cognitive	4:25832019-27385580	4	25832019	27385580	Crus I (R)	ASD	-	-	-	-0.000210839	0.335405	1
Cerebellum - Psych. Disorder/ Cognitive	4:28177793-28927438	4	28177793	28927438	Crus I (R)	ASD	-	-	-	-6.00136e-05	0.67841	1
Cerebellum - Psych. Disorder/ Cognitive	4:28927439-29758399	4	28927439	29758399	Crus I (R)	ASD	-	-	-	0.00028275	0.0502999	1
Cerebellum - Psych. Disorder/ Cognitive	4:37880861-38984838	4	37880861	38984838	Crus I (R)	ASD	-	-	-	9.02702e-05	0.689563	1
Cerebellum - Psych. Disorder/ Cognitive	4:38984839-39820061	4	38984839	39820061	Crus I (R)	ASD	-	-	-	-0.000193625	0.164658	1
Cerebellum - Psych. Disorder/ Cognitive	4:55681702-57103100	4	55681702	57103100	Crus I (R)	ASD	-	-	-	4.89577e-05	0.797382	1
Cerebellum - Psych. Disorder/ Cognitive	4:57103101-58011085	4	57103101	58011085	Crus I (R)	ASD	-	-	-	0.000882467	0.000189387	1
Cerebellum - Psych. Disorder/ Cognitive	4:58011086-58940256	4	58011086	58940256	Crus I (R)	ASD	-	-	-	-0.000211489	0.253833	1
Cerebellum - Psych. Disorder/ Cognitive	4:58940257-59692948	4	58940257	59692948	Crus I (R)	ASD	-	-	-	-2.58791e-05	0.851317	1
Cerebellum - Psych. Disorder/ Cognitive	4:59692949-60746709	4	59692949	60746709	Crus I (R)	ASD	-	-	-	-0.000163921	0.298141	1
Cerebellum - Psych. Disorder/ Cognitive	4:60746710-61971161	4	60746710	61971161	Crus I (R)	ASD	-	-	-	-0.000226383	0.166573	1
Cerebellum - Psych. Disorder/ Cognitive	4:65563101-66597446	4	65563101	66597446	Crus I (R)	ASD	-	-	-	-0.000329303	0.0444512	1
Cerebellum - Psych. Disorder/ Cognitive	4:74885901-76497358	4	74885901	76497358	Crus I (R)	ASD	-	-	-	-0.000100922	0.60404	1
Cerebellum - Psych. Disorder/ Cognitive	4:76497359-78045637	4	76497359	78045637	Crus I (R)	ASD	-	-	-	1.27513e-05	0.953062	1
Cerebellum - Psych. Disorder/ Cognitive	4:81206183-82655623	4	81206183	82655623	Crus I (R)	ASD	-	-	-	-8.29404e-05	0.635952	1
Cerebellum - Psych. Disorder/ Cognitive	4:85437806-86931670	4	85437806	86931670	Crus I (R)	ASD	-	-	-	6.60692e-05	0.680112	1
Cerebellum - Psych. Disorder/ Cognitive	4:98445516-99532480	4	98445516	99532480	Crus I (R)	ASD	-	-	-	-8.32131e-05	0.423872	1
Cerebellum - Psych. Disorder/ Cognitive	4:100333335-101132995	4	100333335	101132995	Crus I (R)	ASD	-	-	-	0.000139562	0.285044	1
Cerebellum - Psych. Disorder/ Cognitive	4:101132996-102544803	4	101132996	102544803	Crus I (R)	ASD	-	-	-	-0.000127287	0.462042	1
Cerebellum - Psych. Disorder/ Cognitive	4:102544804-104384534	4	102544804	104384534	Crus I (R)	ASD	-0.117409	0.627993	1	-0.000158889	0.429508	1
Cerebellum - Psych. Disorder/ Cognitive	4:104384535-105319195	4	104384535	105319195	Crus I (R)	ASD	-	-	-	0.00011445	0.359748	1
Cerebellum - Psych. Disorder/ Cognitive	4:105319196-106479155	4	105319196	106479155	Crus I (R)	ASD	-	-	-	-0.000247338	0.189143	1
Cerebellum - Psych. Disorder/ Cognitive	4:109978983-111733579	4	109978983	111733579	Crus I (R)	ASD	-	-	-	-0.000207193	0.328932	1
Cerebellum - Psych. Disorder/ Cognitive	4:115306150-116204703	4	115306150	116204703	Crus I (R)	ASD	-	-	-	-0.000166055	0.212181	1
Cerebellum - Psych. Disorder/ Cognitive	4:117313637-118395262	4	117313637	118395262	Crus I (R)	ASD	-	-	-	9.10884e-06	0.958915	1
Cerebellum - Psych. Disorder/ Cognitive	4:118395263-119138097	4	118395263	119138097	Crus I (R)	ASD	-	-	-	0.000196734	0.193757	1
Cerebellum - Psych. Disorder/ Cognitive	4:119138098-119927262	4	119138098	119927262	Crus I (R)	ASD	-	-	-	0.000125974	0.48054	1
Cerebellum - Psych. Disorder/ Cognitive	4:120563074-121393008	4	120563074	121393008	Crus I (R)	ASD	-	-	-	-0.000109168	0.587277	1
Cerebellum - Psych. Disorder/ Cognitive	4:121393009-121981243	4	121393009	121981243	Crus I (R)	ASD	-	-	-	2.82889e-05	0.83765	1
Cerebellum - Psych. Disorder/ Cognitive	4:131873454-132801980	4	131873454	132801980	Crus I (R)	ASD	-	-	-	-0.000113118	0.366011	1
Cerebellum - Psych. Disorder/ Cognitive	4:132801981-133524886	4	132801981	133524886	Crus I (R)	ASD	-	-	-	-0.000154846	0.181221	1
Cerebellum - Psych. Disorder/ Cognitive	4:135809543-137400031	4	135809543	137400031	Crus I (R)	ASD	-	-	-	-0.000216871	0.239963	1
Cerebellum - Psych. Disorder/ Cognitive	4:137400032-138537344	4	137400032	138537344	Crus I (R)	ASD	-	-	-	5.82092e-05	0.77358	1
Cerebellum - Psych. Disorder/ Cognitive	4:157597310-159176073	4	157597310	159176073	Crus I (R)	ASD	-	-	-	-0.000113707	0.50841	1
Cerebellum - Psych. Disorder/ Cognitive	4:160828481-161666201	4	160828481	161666201	Crus I (R)	ASD	-	-	-	0.000154786	0.339697	1
Cerebellum - Psych. Disorder/ Cognitive	4:166702856-167643768	4	166702856	167643768	Crus I (R)	ASD	-	-	-	3.21777e-05	0.841796	1
Cerebellum - Psych. Disorder/ Cognitive	4:178314528-179233905	4	178314528	179233905	Crus I (R)	ASD	-	-	-	4.40568e-05	0.792436	1
Cerebellum - Psych. Disorder/ Cognitive	4:181122434-182065646	4	181122434	182065646	Crus I (R)	ASD	-	-	-	-0.000225276	0.301042	1
Cerebellum - Psych. Disorder/ Cognitive	4:183603893-184338584	4	183603893	184338584	Crus I (R)	ASD	-	-	-	-0.000484467	0.00388042	1
Cerebellum - Psych. Disorder/ Cognitive	4:184338585-185483262	4	184338585	185483262	Crus I (R)	ASD	-	-	-	0.000252205	0.254923	1
Cerebellum - Psych. Disorder/ Cognitive	5:2106886-2960068	5	2106886	2960068	Crus I (R)	ASD	-	-	-	-8.22478e-05	0.722476	1
Cerebellum - Psych. Disorder/ Cognitive	5:4636543-5828694	5	4636543	5828694	Crus I (R)	ASD	-0.00851734	0.97489	1	7.77439e-05	0.732709	1
Cerebellum - Psych. Disorder/ Cognitive	5:5828695-6936733	5	5828695	6936733	Crus I (R)	ASD	-	-	-	-0.000415017	0.0873474	1
Cerebellum - Psych. Disorder/ Cognitive	5:9203856-10549029	5	9203856	10549029	Crus I (R)	ASD	-	-	-	-0.000104	0.672398	1
Cerebellum - Psych. Disorder/ Cognitive	5:10549030-11850850	5	10549030	11850850	Crus I (R)	ASD	-	-	-	0.000138813	0.547737	1
Cerebellum - Psych. Disorder/ Cognitive	5:11850851-12867189	5	11850851	12867189	Crus I (R)	ASD	-	-	-	-0.000187882	0.129917	1
Cerebellum - Psych. Disorder/ Cognitive	5:16592320-17803477	5	16592320	17803477	Crus I (R)	ASD	-	-	-	0.000218033	0.27059	1
Cerebellum - Psych. Disorder/ Cognitive	5:24362662-25722097	5	24362662	25722097	Crus I (R)	ASD	-	-	-	1.97262e-05	0.914057	1
Cerebellum - Psych. Disorder/ Cognitive	5:35157147-36431967	5	35157147	36431967	Crus I (R)	ASD	-	-	-	-5.10259e-05	0.80302	1
Cerebellum - Psych. Disorder/ Cognitive	5:37925488-39438985	5	37925488	39438985	Crus I (R)	ASD	-0.256329	0.188032	1	8.80727e-05	0.698329	1
Cerebellum - Psych. Disorder/ Cognitive	5:42856333-44049878	5	42856333	44049878	Crus I (R)	ASD	-	-	-	-5.84799e-05	0.628423	1
Cerebellum - Psych. Disorder/ Cognitive	5:50164836-51203265	5	50164836	51203265	Crus I (R)	ASD	-	-	-	-0.000233	0.118921	1
Cerebellum - Psych. Disorder/ Cognitive	5:51203266-52139773	5	51203266	52139773	Crus I (R)	ASD	-	-	-	-0.000141566	0.385316	1
Cerebellum - Psych. Disorder/ Cognitive	5:52139774-52837225	5	52139774	52837225	Crus I (R)	ASD	-	-	-	6.60052e-05	0.695024	1
Cerebellum - Psych. Disorder/ Cognitive	5:52837226-53747856	5	52837226	53747856	Crus I (R)	ASD	-	-	-	-2.93573e-05	0.872491	1
Cerebellum - Psych. Disorder/ Cognitive	5:53747857-55221398	5	53747857	55221398	Crus I (R)	ASD	-	-	-	0.000205801	0.304813	1
Cerebellum - Psych. Disorder/ Cognitive	5:55221399-55968966	5	55221399	55968966	Crus I (R)	ASD	-0.0119498	0.961593	1	-0.000398995	0.0318439	1
Cerebellum - Psych. Disorder/ Cognitive	5:55968967-56896890	5	55968967	56896890	Crus I (R)	ASD	-	-	-	-0.000328788	0.0499764	1
Cerebellum - Psych. Disorder/ Cognitive	5:56896891-57895012	5	56896891	57895012	Crus I (R)	ASD	-	-	-	-0.000189658	0.311827	1
Cerebellum - Psych. Disorder/ Cognitive	5:57895013-58721458	5	57895013	58721458	Crus I (R)	ASD	-	-	-	-0.000188042	0.341291	1
Cerebellum - Psych. Disorder/ Cognitive	5:59868568-60930753	5	59868568	60930753	Crus I (R)	ASD	-	-	-	-0.000205847	0.124954	1
Cerebellum - Psych. Disorder/ Cognitive	5:67096192-68006993	5	67096192	68006993	Crus I (R)	ASD	-	-	-	-0.000265181	0.209318	1
Cerebellum - Psych. Disorder/ Cognitive	5:71468652-73314061	5	71468652	73314061	Crus I (R)	ASD	-	-	-	-8.09366e-05	0.708432	1
Cerebellum - Psych. Disorder/ Cognitive	5:73314062-74245354	5	73314062	74245354	Crus I (R)	ASD	-	-	-	-7.98348e-05	0.698609	1
Cerebellum - Psych. Disorder/ Cognitive	5:75239303-75959515	5	75239303	75959515	Crus I (R)	ASD	-	-	-	-3.13576e-06	0.984322	1
Cerebellum - Psych. Disorder/ Cognitive	5:75959516-77290255	5	75959516	77290255	Crus I (R)	ASD	-	-	-	-2.57906e-05	0.910561	1
Cerebellum - Psych. Disorder/ Cognitive	5:77290256-79005158	5	77290256	79005158	Crus I (R)	ASD	-	-	-	-0.000158697	0.428335	1
Cerebellum - Psych. Disorder/ Cognitive	5:80448226-81710194	5	80448226	81710194	Crus I (R)	ASD	-	-	-	-0.000536707	0.0130663	1
Cerebellum - Psych. Disorder/ Cognitive	5:85311780-86493763	5	85311780	86493763	Crus I (R)	ASD	-	-	-	-0.000133929	0.417743	1
Cerebellum - Psych. Disorder/ Cognitive	5:86493764-87943482	5	86493764	87943482	Crus I (R)	ASD	-	-	-	0.00041954	0.0160171	1
Cerebellum - Psych. Disorder/ Cognitive	5:87943483-89584466	5	87943483	89584466	Crus I (R)	ASD	-	-	-	-3.76195e-05	0.878964	1
Cerebellum - Psych. Disorder/ Cognitive	5:90793805-91956905	5	90793805	91956905	Crus I (R)	ASD	-	-	-	3.53449e-05	0.792817	1
Cerebellum - Psych. Disorder/ Cognitive	5:93814605-95117259	5	93814605	95117259	Crus I (R)	ASD	-	-	-	0.00019622	0.291914	1
Cerebellum - Psych. Disorder/ Cognitive	5:96467378-97316601	5	96467378	97316601	Crus I (R)	ASD	-	-	-	-4.59942e-05	0.697386	1
Cerebellum - Psych. Disorder/ Cognitive	5:102903986-103788460	5	102903986	103788460	Crus I (R)	ASD	-	-	-	0.000101714	0.560166	1
Cerebellum - Psych. Disorder/ Cognitive	5:103788461-104850490	5	103788461	104850490	Crus I (R)	ASD	-	-	-	-0.000179118	0.273981	1
Cerebellum - Psych. Disorder/ Cognitive	5:106389389-107265911	5	106389389	107265911	Crus I (R)	ASD	-	-	-	0.000184391	0.366921	1
Cerebellum - Psych. Disorder/ Cognitive	5:110819518-111983115	5	110819518	111983115	Crus I (R)	ASD	-	-	-	-7.01145e-05	0.733076	1
Cerebellum - Psych. Disorder/ Cognitive	5:113121556-113998532	5	113121556	113998532	Crus I (R)	ASD	-	-	-	-0.000325635	0.0832104	1
Cerebellum - Psych. Disorder/ Cognitive	5:113998533-115117631	5	113998533	115117631	Crus I (R)	ASD	-	-	-	-0.000259087	0.154001	1
Cerebellum - Psych. Disorder/ Cognitive	5:115117632-116208000	5	115117632	116208000	Crus I (R)	ASD	-	-	-	-0.000157167	0.451893	1
Cerebellum - Psych. Disorder/ Cognitive	5:120960738-122005291	5	120960738	122005291	Crus I (R)	ASD	-	-	-	0.000256731	0.0854733	1
Cerebellum - Psych. Disorder/ Cognitive	5:123191942-124109485	5	123191942	124109485	Crus I (R)	ASD	-	-	-	0.000128911	0.511032	1
Cerebellum - Psych. Disorder/ Cognitive	5:128067415-128734905	5	128067415	128734905	Crus I (R)	ASD	-	-	-	7.42084e-07	0.995883	1
Cerebellum - Psych. Disorder/ Cognitive	5:134556571-135344943	5	134556571	135344943	Crus I (R)	ASD	-	-	-	-1.56969e-05	0.923647	1
Cerebellum - Psych. Disorder/ Cognitive	5:135344944-136949853	5	135344944	136949853	Crus I (R)	ASD	-	-	-	-6.22566e-05	0.770362	1
Cerebellum - Psych. Disorder/ Cognitive	5:141253831-142532956	5	141253831	142532956	Crus I (R)	ASD	-	-	-	0.000244398	0.230223	1
Cerebellum - Psych. Disorder/ Cognitive	5:143605909-145319096	5	143605909	145319096	Crus I (R)	ASD	-	-	-	-0.000259524	0.181428	1
Cerebellum - Psych. Disorder/ Cognitive	5:145319097-147180171	5	145319097	147180171	Crus I (R)	ASD	-	-	-	-3.8736e-05	0.85918	1
Cerebellum - Psych. Disorder/ Cognitive	5:148662215-149850203	5	148662215	149850203	Crus I (R)	ASD	-	-	-	0.000116291	0.613177	1
Cerebellum - Psych. Disorder/ Cognitive	5:149850204-150981934	5	149850204	150981934	Crus I (R)	ASD	-	-	-	-1.70719e-05	0.93248	1
Cerebellum - Psych. Disorder/ Cognitive	5:153734495-154599750	5	153734495	154599750	Crus I (R)	ASD	-	-	-	0.000172012	0.327443	1
Cerebellum - Psych. Disorder/ Cognitive	5:154599751-155459556	5	154599751	155459556	Crus I (R)	ASD	-	-	-	-4.6061e-05	0.779673	1
Cerebellum - Psych. Disorder/ Cognitive	5:155459557-156345451	5	155459557	156345451	Crus I (R)	ASD	-	-	-	-0.000161665	0.277149	1
Cerebellum - Psych. Disorder/ Cognitive	5:156345452-157191081	5	156345452	157191081	Crus I (R)	ASD	-	-	-	-0.000137429	0.430058	1
Cerebellum - Psych. Disorder/ Cognitive	5:157191082-158484775	5	157191082	158484775	Crus I (R)	ASD	-	-	-	-0.000295341	0.165739	1
Cerebellum - Psych. Disorder/ Cognitive	5:159663734-160519049	5	159663734	160519049	Crus I (R)	ASD	-	-	-	-0.000197268	0.288792	1
Cerebellum - Psych. Disorder/ Cognitive	5:160519050-161478177	5	160519050	161478177	Crus I (R)	ASD	-	-	-	0.000149875	0.330521	1
Cerebellum - Psych. Disorder/ Cognitive	5:162386028-163781268	5	162386028	163781268	Crus I (R)	ASD	-	-	-	-0.00036051	0.0888119	1
Cerebellum - Psych. Disorder/ Cognitive	5:163781269-165289211	5	163781269	165289211	Crus I (R)	ASD	-	-	-	-0.000223498	0.278932	1
Cerebellum - Psych. Disorder/ Cognitive	5:165289212-166863413	5	165289212	166863413	Crus I (R)	ASD	-	-	-	3.9827e-05	0.855705	1
Cerebellum - Psych. Disorder/ Cognitive	5:169506967-170898340	5	169506967	170898340	Crus I (R)	ASD	-	-	-	2.04187e-05	0.927226	1
Cerebellum - Psych. Disorder/ Cognitive	5:170898341-172285682	5	170898341	172285682	Crus I (R)	ASD	-	-	-	0.000227662	0.337025	1
Cerebellum - Psych. Disorder/ Cognitive	5:172285683-173606995	5	172285683	173606995	Crus I (R)	ASD	-	-	-	-0.000101642	0.670288	1
Cerebellum - Psych. Disorder/ Cognitive	5:179794711-180902886	5	179794711	180902886	Crus I (R)	ASD	-	-	-	0.000206637	0.172598	1
Cerebellum - Psych. Disorder/ Cognitive	6:1380680-2746531	6	1380680	2746531	Crus I (R)	ASD	0.423612	0.0849842	1	0.000361667	0.126365	1
Cerebellum - Psych. Disorder/ Cognitive	6:2746532-3964072	6	2746532	3964072	Crus I (R)	ASD	-0.105409	0.599844	1	6.24717e-05	0.787654	1
Cerebellum - Psych. Disorder/ Cognitive	6:16566883-17391994	6	16566883	17391994	Crus I (R)	ASD	-	-	-	-0.000480939	0.014654	1
Cerebellum - Psych. Disorder/ Cognitive	6:18208677-18775022	6	18208677	18775022	Crus I (R)	ASD	-	-	-	-0.000287349	0.0488395	1
Cerebellum - Psych. Disorder/ Cognitive	6:18775023-19449152	6	18775023	19449152	Crus I (R)	ASD	-	-	-	-0.000402585	0.0530838	1
Cerebellum - Psych. Disorder/ Cognitive	6:19449153-20418020	6	19449153	20418020	Crus I (R)	ASD	-	-	-	-0.000236873	0.218059	1
Cerebellum - Psych. Disorder/ Cognitive	6:22199714-23192337	6	22199714	23192337	Crus I (R)	ASD	-	-	-	-0.0006303	0.0571288	1
Cerebellum - Psych. Disorder/ Cognitive	6:23192338-23939306	6	23192338	23939306	Crus I (R)	ASD	-	-	-	-0.000487599	0.00977267	1
Cerebellum - Psych. Disorder/ Cognitive	6:25684630-26396200	6	25684630	26396200	Crus I (R)	ASD	-	-	-	3.39747e-05	0.825822	1
Cerebellum - Psych. Disorder/ Cognitive	6:26396201-27261035	6	26396201	27261035	Crus I (R)	ASD	-	-	-	3.83993e-05	0.731291	1
Cerebellum - Psych. Disorder/ Cognitive	6:27261036-28666364	6	27261036	28666364	Crus I (R)	ASD	-	-	-	-0.000113444	0.449799	1
Cerebellum - Psych. Disorder/ Cognitive	6:33194976-33864262	6	33194976	33864262	Crus I (R)	ASD	-	-	-	0.000177288	0.270032	1
Cerebellum - Psych. Disorder/ Cognitive	6:33864263-34979270	6	33864263	34979270	Crus I (R)	ASD	-	-	-	4.05563e-05	0.778289	1
Cerebellum - Psych. Disorder/ Cognitive	6:39785908-40778401	6	39785908	40778401	Crus I (R)	ASD	0.159834	0.490544	1	0.000227871	0.230407	1
Cerebellum - Psych. Disorder/ Cognitive	6:40778402-42103738	6	40778402	42103738	Crus I (R)	ASD	-	-	-	-0.000238975	0.257839	1
Cerebellum - Psych. Disorder/ Cognitive	6:45408422-46430701	6	45408422	46430701	Crus I (R)	ASD	-	-	-	0.000124529	0.458973	1
Cerebellum - Psych. Disorder/ Cognitive	6:51826424-52598879	6	51826424	52598879	Crus I (R)	ASD	-	-	-	-8.04426e-06	0.965589	1
Cerebellum - Psych. Disorder/ Cognitive	6:52598880-53425492	6	52598880	53425492	Crus I (R)	ASD	-	-	-	8.66554e-05	0.586896	1
Cerebellum - Psych. Disorder/ Cognitive	6:53425493-54452767	6	53425493	54452767	Crus I (R)	ASD	-	-	-	0.000113444	0.527721	1
Cerebellum - Psych. Disorder/ Cognitive	6:65759862-66445495	6	65759862	66445495	Crus I (R)	ASD	-	-	-	-9.47852e-05	0.476841	1
Cerebellum - Psych. Disorder/ Cognitive	6:66445496-67036787	6	66445496	67036787	Crus I (R)	ASD	-	-	-	-5.11752e-05	0.681091	1
Cerebellum - Psych. Disorder/ Cognitive	6:67559695-68547494	6	67559695	68547494	Crus I (R)	ASD	-	-	-	-5.86391e-05	0.724311	1
Cerebellum - Psych. Disorder/ Cognitive	6:70363349-71610787	6	70363349	71610787	Crus I (R)	ASD	-	-	-	0.000117659	0.502976	1
Cerebellum - Psych. Disorder/ Cognitive	6:73170169-74401506	6	73170169	74401506	Crus I (R)	ASD	-	-	-	4.01015e-05	0.825187	1
Cerebellum - Psych. Disorder/ Cognitive	6:79859904-80693927	6	79859904	80693927	Crus I (R)	ASD	-	-	-	-0.000344554	0.069958	1
Cerebellum - Psych. Disorder/ Cognitive	6:81567707-82388204	6	81567707	82388204	Crus I (R)	ASD	-	-	-	0.000167498	0.16768	1
Cerebellum - Psych. Disorder/ Cognitive	6:88499746-89974267	6	88499746	89974267	Crus I (R)	ASD	-	-	-	-0.000107524	0.635219	1
Cerebellum - Psych. Disorder/ Cognitive	6:89974268-91097024	6	89974268	91097024	Crus I (R)	ASD	-	-	-	0.000102567	0.559429	1
Cerebellum - Psych. Disorder/ Cognitive	6:92015280-92953798	6	92015280	92953798	Crus I (R)	ASD	-	-	-	-0.000296603	0.0629432	1
Cerebellum - Psych. Disorder/ Cognitive	6:96480154-98173003	6	96480154	98173003	Crus I (R)	ASD	-	-	-	0.000378343	0.0474464	1
Cerebellum - Psych. Disorder/ Cognitive	6:98173004-99678876	6	98173004	99678876	Crus I (R)	ASD	-	-	-	0.000241596	0.315124	1
Cerebellum - Psych. Disorder/ Cognitive	6:99678877-100878645	6	99678877	100878645	Crus I (R)	ASD	-	-	-	3.27852e-05	0.872812	1
Cerebellum - Psych. Disorder/ Cognitive	6:103612626-104209796	6	103612626	104209796	Crus I (R)	ASD	-	-	-	-6.23325e-05	0.57931	1
Cerebellum - Psych. Disorder/ Cognitive	6:110647843-111363443	6	110647843	111363443	Crus I (R)	ASD	-	-	-	-9.3312e-05	0.5093	1
Cerebellum - Psych. Disorder/ Cognitive	6:113705004-115062811	6	113705004	115062811	Crus I (R)	ASD	-	-	-	-0.000217037	0.289478	1
Cerebellum - Psych. Disorder/ Cognitive	6:120339245-121087444	6	120339245	121087444	Crus I (R)	ASD	-	-	-	9.74195e-05	0.469299	1
Cerebellum - Psych. Disorder/ Cognitive	6:123854858-125365054	6	123854858	125365054	Crus I (R)	ASD	-	-	-	-0.00025406	0.271489	1
Cerebellum - Psych. Disorder/ Cognitive	6:127545460-128763380	6	127545460	128763380	Crus I (R)	ASD	-	-	-	0.000275427	0.161331	1
Cerebellum - Psych. Disorder/ Cognitive	6:129850179-130550137	6	129850179	130550137	Crus I (R)	ASD	-	-	-	-8.06682e-05	0.674802	1
Cerebellum - Psych. Disorder/ Cognitive	6:131457165-132890694	6	131457165	132890694	Crus I (R)	ASD	-	-	-	-6.45154e-06	0.976654	1
Cerebellum - Psych. Disorder/ Cognitive	6:134313644-135544083	6	134313644	135544083	Crus I (R)	ASD	-	-	-	-0.000122262	0.617185	1
Cerebellum - Psych. Disorder/ Cognitive	6:135544084-137553212	6	135544084	137553212	Crus I (R)	ASD	-	-	-	0.000302991	0.0865642	1
Cerebellum - Psych. Disorder/ Cognitive	6:139716714-141449453	6	139716714	141449453	Crus I (R)	ASD	-	-	-	0.000148542	0.4358	1
Cerebellum - Psych. Disorder/ Cognitive	6:141449454-143083347	6	141449454	143083347	Crus I (R)	ASD	-	-	-	-0.000186082	0.282643	1
Cerebellum - Psych. Disorder/ Cognitive	6:143083348-144791455	6	143083348	144791455	Crus I (R)	ASD	-	-	-	0.000280029	0.264554	1
Cerebellum - Psych. Disorder/ Cognitive	6:144791456-145778282	6	144791456	145778282	Crus I (R)	ASD	-	-	-	9.31317e-05	0.581022	1
Cerebellum - Psych. Disorder/ Cognitive	6:147015883-148184844	6	147015883	148184844	Crus I (R)	ASD	-	-	-	-0.000206783	0.229387	1
Cerebellum - Psych. Disorder/ Cognitive	6:149278799-150635315	6	149278799	150635315	Crus I (R)	ASD	-	-	-	-0.000357528	0.0721387	1
Cerebellum - Psych. Disorder/ Cognitive	6:153791462-154462010	6	153791462	154462010	Crus I (R)	ASD	-	-	-	0.000139995	0.363723	1
Cerebellum - Psych. Disorder/ Cognitive	6:154462011-155523957	6	154462011	155523957	Crus I (R)	ASD	-	-	-	-0.000169741	0.387731	1
Cerebellum - Psych. Disorder/ Cognitive	6:155523958-156762740	6	155523958	156762740	Crus I (R)	ASD	-	-	-	0.000155485	0.486518	1
Cerebellum - Psych. Disorder/ Cognitive	6:158220144-158952060	6	158220144	158952060	Crus I (R)	ASD	-	-	-	-0.000110325	0.508745	1
Cerebellum - Psych. Disorder/ Cognitive	6:160583919-161371014	6	160583919	161371014	Crus I (R)	ASD	-	-	-	-8.16962e-05	0.581878	1
Cerebellum - Psych. Disorder/ Cognitive	6:163336362-164687462	6	163336362	164687462	Crus I (R)	ASD	-0.225918	0.188891	1	-	-	-
Cerebellum - Psych. Disorder/ Cognitive	6:164687463-165835953	6	164687463	165835953	Crus I (R)	ASD	-	-	-	-0.000283672	0.179884	1
Cerebellum - Psych. Disorder/ Cognitive	6:168707339-169667886	6	168707339	169667886	Crus I (R)	ASD	-	-	-	-4.19573e-06	0.985982	1
Cerebellum - Psych. Disorder/ Cognitive	6:169667887-171053405	6	169667887	171053405	Crus I (R)	ASD	-	-	-	0.000215088	0.2507	1
Cerebellum - Psych. Disorder/ Cognitive	7:1366973-2473749	7	1366973	2473749	Crus I (R)	ASD	-	-	-	0.000105622	0.509115	1
Cerebellum - Psych. Disorder/ Cognitive	7:2473750-3100211	7	2473750	3100211	Crus I (R)	ASD	-	-	-	-0.000194961	0.167351	1
Cerebellum - Psych. Disorder/ Cognitive	7:4938443-6020653	7	4938443	6020653	Crus I (R)	ASD	-	-	-	-0.000154993	0.316016	1
Cerebellum - Psych. Disorder/ Cognitive	7:6020654-6716905	7	6020654	6716905	Crus I (R)	ASD	-	-	-	3.34694e-05	0.813509	1
Cerebellum - Psych. Disorder/ Cognitive	7:8718352-9225106	7	8718352	9225106	Crus I (R)	ASD	-	-	-	-7.51703e-05	0.664072	1
Cerebellum - Psych. Disorder/ Cognitive	7:11855414-12694915	7	11855414	12694915	Crus I (R)	ASD	-	-	-	-0.000164586	0.436227	1
Cerebellum - Psych. Disorder/ Cognitive	7:12694916-13213541	7	12694916	13213541	Crus I (R)	ASD	-	-	-	8.11022e-06	0.951347	1
Cerebellum - Psych. Disorder/ Cognitive	7:13676748-15013694	7	13676748	15013694	Crus I (R)	ASD	-	-	-	-9.52401e-05	0.67439	1
Cerebellum - Psych. Disorder/ Cognitive	7:19131027-20122179	7	19131027	20122179	Crus I (R)	ASD	-	-	-	-0.000142173	0.411149	1
Cerebellum - Psych. Disorder/ Cognitive	7:24894120-25671575	7	24894120	25671575	Crus I (R)	ASD	-	-	-	-0.000162149	0.458442	1
Cerebellum - Psych. Disorder/ Cognitive	7:35354136-36507690	7	35354136	36507690	Crus I (R)	ASD	-	-	-	0.000190865	0.361728	1
Cerebellum - Psych. Disorder/ Cognitive	7:37981937-38966483	7	37981937	38966483	Crus I (R)	ASD	-	-	-	0.000331449	0.126099	1
Cerebellum - Psych. Disorder/ Cognitive	7:38966484-40261240	7	38966484	40261240	Crus I (R)	ASD	-	-	-	-0.000178236	0.294594	1
Cerebellum - Psych. Disorder/ Cognitive	7:43448816-44989571	7	43448816	44989571	Crus I (R)	ASD	-	-	-	0.000160336	0.337514	1
Cerebellum - Psych. Disorder/ Cognitive	7:44989572-46247335	7	44989572	46247335	Crus I (R)	ASD	-	-	-	0.000136133	0.482185	1
Cerebellum - Psych. Disorder/ Cognitive	7:50894509-51951647	7	50894509	51951647	Crus I (R)	ASD	-	-	-	2.5346e-05	0.890064	1
Cerebellum - Psych. Disorder/ Cognitive	7:52635124-53176523	7	52635124	53176523	Crus I (R)	ASD	-	-	-	1.42705e-05	0.932078	1
Cerebellum - Psych. Disorder/ Cognitive	7:54550501-55161394	7	54550501	55161394	Crus I (R)	ASD	-	-	-	-9.78979e-05	0.471432	1
Cerebellum - Psych. Disorder/ Cognitive	7:66914876-67474722	7	66914876	67474722	Crus I (R)	ASD	-	-	-	-5.40304e-05	0.71688	1
Cerebellum - Psych. Disorder/ Cognitive	7:71215742-73128830	7	71215742	73128830	Crus I (R)	ASD	-	-	-	0.000333823	0.0486428	1
Cerebellum - Psych. Disorder/ Cognitive	7:90660832-92530165	7	90660832	92530165	Crus I (R)	ASD	-	-	-	-1.7303e-05	0.916187	1
Cerebellum - Psych. Disorder/ Cognitive	7:96564982-97420207	7	96564982	97420207	Crus I (R)	ASD	-	-	-	0.000107916	0.479238	1
Cerebellum - Psych. Disorder/ Cognitive	7:98173565-99465540	7	98173565	99465540	Crus I (R)	ASD	-	-	-	-0.000304438	0.0219457	1
Cerebellum - Psych. Disorder/ Cognitive	7:100849308-101950748	7	100849308	101950748	Crus I (R)	ASD	-	-	-	-0.000107407	0.572481	1
Cerebellum - Psych. Disorder/ Cognitive	7:101950749-103191322	7	101950749	103191322	Crus I (R)	ASD	-	-	-	-0.000148253	0.248928	1
Cerebellum - Psych. Disorder/ Cognitive	7:104109232-105312563	7	104109232	105312563	Crus I (R)	ASD	-	-	-	0.000298742	0.0407347	1
Cerebellum - Psych. Disorder/ Cognitive	7:107658604-109095558	7	107658604	109095558	Crus I (R)	ASD	-	-	-	-0.000116172	0.525421	1
Cerebellum - Psych. Disorder/ Cognitive	7:109095559-110479479	7	109095559	110479479	Crus I (R)	ASD	-	-	-	8.61066e-05	0.647851	1
Cerebellum - Psych. Disorder/ Cognitive	7:113339387-115321301	7	113339387	115321301	Crus I (R)	ASD	-	-	-	-0.000259562	0.143194	1
Cerebellum - Psych. Disorder/ Cognitive	7:126640873-127903738	7	126640873	127903738	Crus I (R)	ASD	-	-	-	0.000221362	0.199774	1
Cerebellum - Psych. Disorder/ Cognitive	7:127903739-128779173	7	127903739	128779173	Crus I (R)	ASD	-	-	-	-0.000214484	0.211213	1
Cerebellum - Psych. Disorder/ Cognitive	7:128779174-130418704	7	128779174	130418704	Crus I (R)	ASD	-	-	-	-0.000105912	0.580405	1
Cerebellum - Psych. Disorder/ Cognitive	7:130418705-131856481	7	130418705	131856481	Crus I (R)	ASD	-	-	-	-0.00029046	0.192279	1
Cerebellum - Psych. Disorder/ Cognitive	7:131856482-133807216	7	131856482	133807216	Crus I (R)	ASD	-	-	-	0.000465819	0.113176	1
Cerebellum - Psych. Disorder/ Cognitive	7:137657460-138755107	7	137657460	138755107	Crus I (R)	ASD	-	-	-	-4.41026e-05	0.820182	1
Cerebellum - Psych. Disorder/ Cognitive	7:140217631-142098979	7	140217631	142098979	Crus I (R)	ASD	-	-	-	-0.00019918	0.281057	1
Cerebellum - Psych. Disorder/ Cognitive	7:142098980-144324464	7	142098980	144324464	Crus I (R)	ASD	-	-	-	2.52706e-05	0.89904	1
Cerebellum - Psych. Disorder/ Cognitive	7:147352172-148622913	7	147352172	148622913	Crus I (R)	ASD	-	-	-	0.000215671	0.29533	1
Cerebellum - Psych. Disorder/ Cognitive	7:150897819-152253294	7	150897819	152253294	Crus I (R)	ASD	-	-	-	-0.000172583	0.412467	1
Cerebellum - Psych. Disorder/ Cognitive	7:152253295-153241228	7	152253295	153241228	Crus I (R)	ASD	-	-	-	0.000134498	0.47918	1
Cerebellum - Psych. Disorder/ Cognitive	7:156344387-157199331	7	156344387	157199331	Crus I (R)	ASD	-	-	-	1.17115e-05	0.934322	1
Cerebellum - Psych. Disorder/ Cognitive	8:660415-1161824	8	660415	1161824	Crus I (R)	ASD	-	-	-	-7.0472e-07	0.996691	1
Cerebellum - Psych. Disorder/ Cognitive	8:4273084-4893120	8	4273084	4893120	Crus I (R)	ASD	-	-	-	-0.000481535	0.0542571	1
Cerebellum - Psych. Disorder/ Cognitive	8:6019164-6663427	8	6019164	6663427	Crus I (R)	ASD	-	-	-	9.89079e-05	0.60938	1
Cerebellum - Psych. Disorder/ Cognitive	8:8064601-8589770	8	8064601	8589770	Crus I (R)	ASD	-	-	-	0.000156458	0.412364	1
Cerebellum - Psych. Disorder/ Cognitive	8:8589771-9167795	8	8589771	9167795	Crus I (R)	ASD	-	-	-	0.000284117	0.24444	1
Cerebellum - Psych. Disorder/ Cognitive	8:9167796-9835863	8	9167796	9835863	Crus I (R)	ASD	-	-	-	0.000197671	0.257349	1
Cerebellum - Psych. Disorder/ Cognitive	8:9835864-10478851	8	9835864	10478851	Crus I (R)	ASD	-	-	-	0.000391455	0.16864	1
Cerebellum - Psych. Disorder/ Cognitive	8:10478852-11466761	8	10478852	11466761	Crus I (R)	ASD	-	-	-	0.00042838	0.193239	1
Cerebellum - Psych. Disorder/ Cognitive	8:11466762-12296849	8	11466762	12296849	Crus I (R)	ASD	-	-	-	0.000228073	0.287709	1
Cerebellum - Psych. Disorder/ Cognitive	8:16988031-17492672	8	16988031	17492672	Crus I (R)	ASD	-	-	-	0.00024577	0.183096	1
Cerebellum - Psych. Disorder/ Cognitive	8:20135629-20812107	8	20135629	20812107	Crus I (R)	ASD	-	-	-	-1.83641e-05	0.922501	1
Cerebellum - Psych. Disorder/ Cognitive	8:23788495-24863243	8	23788495	24863243	Crus I (R)	ASD	-	-	-	-0.000266755	0.0923026	1
Cerebellum - Psych. Disorder/ Cognitive	8:25859278-26679135	8	25859278	26679135	Crus I (R)	ASD	-	-	-	1.33919e-05	0.949127	1
Cerebellum - Psych. Disorder/ Cognitive	8:26679136-27406511	8	26679136	27406511	Crus I (R)	ASD	-	-	-	-0.00033435	0.103439	1
Cerebellum - Psych. Disorder/ Cognitive	8:28344177-29744540	8	28344177	29744540	Crus I (R)	ASD	-	-	-	-9.13997e-05	0.642648	1
Cerebellum - Psych. Disorder/ Cognitive	8:29744541-31134786	8	29744541	31134786	Crus I (R)	ASD	-	-	-	0.000112169	0.530114	1
Cerebellum - Psych. Disorder/ Cognitive	8:36641175-38803980	8	36641175	38803980	Crus I (R)	ASD	-	-	-	-0.00015259	0.457925	1
Cerebellum - Psych. Disorder/ Cognitive	8:41725003-43825633	8	41725003	43825633	Crus I (R)	ASD	-	-	-	-2.29743e-05	0.865619	1
Cerebellum - Psych. Disorder/ Cognitive	8:53108911-54119373	8	53108911	54119373	Crus I (R)	ASD	-	-	-	4.68126e-05	0.777393	1
Cerebellum - Psych. Disorder/ Cognitive	8:59555978-60476248	8	59555978	60476248	Crus I (R)	ASD	-	-	-	0.000193098	0.265093	1
Cerebellum - Psych. Disorder/ Cognitive	8:61324890-62330900	8	61324890	62330900	Crus I (R)	ASD	-	-	-	0.000117655	0.471169	1
Cerebellum - Psych. Disorder/ Cognitive	8:62330901-63253462	8	62330901	63253462	Crus I (R)	ASD	-	-	-	-0.00020541	0.200821	1
Cerebellum - Psych. Disorder/ Cognitive	8:64215359-66018204	8	64215359	66018204	Crus I (R)	ASD	-	-	-	-0.000140164	0.449167	1
Cerebellum - Psych. Disorder/ Cognitive	8:66018205-66960438	8	66018205	66960438	Crus I (R)	ASD	-	-	-	0.000221894	0.142532	1
Cerebellum - Psych. Disorder/ Cognitive	8:66960439-68683823	8	66960439	68683823	Crus I (R)	ASD	-	-	-	-8.93332e-05	0.555203	1
Cerebellum - Psych. Disorder/ Cognitive	8:73838028-75011699	8	73838028	75011699	Crus I (R)	ASD	-	-	-	-0.000248212	0.205999	1
Cerebellum - Psych. Disorder/ Cognitive	8:76295484-77377989	8	76295484	77377989	Crus I (R)	ASD	-	-	-	-0.00036818	0.0220013	1
Cerebellum - Psych. Disorder/ Cognitive	8:77377990-78633659	8	77377990	78633659	Crus I (R)	ASD	-	-	-	0.000193471	0.366814	1
Cerebellum - Psych. Disorder/ Cognitive	8:79756170-81340231	8	79756170	81340231	Crus I (R)	ASD	-	-	-	-0.000290745	0.145604	1
Cerebellum - Psych. Disorder/ Cognitive	8:81340232-82878769	8	81340232	82878769	Crus I (R)	ASD	-	-	-	0.000281887	0.146974	1
Cerebellum - Psych. Disorder/ Cognitive	8:86251871-87563145	8	86251871	87563145	Crus I (R)	ASD	-	-	-	-1.82226e-05	0.891744	1
Cerebellum - Psych. Disorder/ Cognitive	8:87563146-89081177	8	87563146	89081177	Crus I (R)	ASD	-	-	-	0.000174002	0.392461	1
Cerebellum - Psych. Disorder/ Cognitive	8:89081178-90364149	8	89081178	90364149	Crus I (R)	ASD	-	-	-	3.62269e-05	0.818807	1
Cerebellum - Psych. Disorder/ Cognitive	8:94999067-96175630	8	94999067	96175630	Crus I (R)	ASD	-	-	-	-0.000105571	0.590901	1
Cerebellum - Psych. Disorder/ Cognitive	8:98132520-99388944	8	98132520	99388944	Crus I (R)	ASD	-	-	-	0.000224739	0.38534	1
Cerebellum - Psych. Disorder/ Cognitive	8:101448440-102548680	8	101448440	102548680	Crus I (R)	ASD	-	-	-	-0.000402291	0.0417527	1
Cerebellum - Psych. Disorder/ Cognitive	8:109920828-111207349	8	109920828	111207349	Crus I (R)	ASD	-	-	-	0.000216127	0.161976	1
Cerebellum - Psych. Disorder/ Cognitive	8:115334859-116094203	8	115334859	116094203	Crus I (R)	ASD	-	-	-	-9.44062e-05	0.470942	1
Cerebellum - Psych. Disorder/ Cognitive	8:118300069-119423298	8	118300069	119423298	Crus I (R)	ASD	-	-	-	-0.000160206	0.433157	1
Cerebellum - Psych. Disorder/ Cognitive	8:124001020-125453322	8	124001020	125453322	Crus I (R)	ASD	-	-	-	-0.000241904	0.305271	1
Cerebellum - Psych. Disorder/ Cognitive	8:125453323-126766827	8	125453323	126766827	Crus I (R)	ASD	-	-	-	-0.000477183	0.0386783	1
Cerebellum - Psych. Disorder/ Cognitive	8:128073655-129291118	8	128073655	129291118	Crus I (R)	ASD	-0.154552	0.552995	1	-0.000342725	0.165934	1
Cerebellum - Psych. Disorder/ Cognitive	8:132534637-133461551	8	132534637	133461551	Crus I (R)	ASD	-	-	-	0.00017094	0.365969	1
Cerebellum - Psych. Disorder/ Cognitive	8:134509449-135313673	8	134509449	135313673	Crus I (R)	ASD	-	-	-	-8.734e-05	0.692366	1
Cerebellum - Psych. Disorder/ Cognitive	8:135313674-136220342	8	135313674	136220342	Crus I (R)	ASD	-	-	-	5.43786e-05	0.788649	1
Cerebellum - Psych. Disorder/ Cognitive	8:136220343-137527617	8	136220343	137527617	Crus I (R)	ASD	-	-	-	-0.000171036	0.388789	1
Cerebellum - Psych. Disorder/ Cognitive	8:140355989-141527881	8	140355989	141527881	Crus I (R)	ASD	-	-	-	6.40784e-06	0.977458	1
Cerebellum - Psych. Disorder/ Cognitive	8:142611890-143611461	8	142611890	143611461	Crus I (R)	ASD	-	-	-	0.000319357	0.106009	1
Cerebellum - Psych. Disorder/ Cognitive	8:143611462-144934288	8	143611462	144934288	Crus I (R)	ASD	-	-	-	0.00013907	0.412959	1
Cerebellum - Psych. Disorder/ Cognitive	9:1874962-2441120	9	1874962	2441120	Crus I (R)	ASD	-	-	-	0.00031497	0.121471	1
Cerebellum - Psych. Disorder/ Cognitive	9:2441121-3079045	9	2441121	3079045	Crus I (R)	ASD	-	-	-	-4.34263e-05	0.83225	1
Cerebellum - Psych. Disorder/ Cognitive	9:5437592-6859791	9	5437592	6859791	Crus I (R)	ASD	-	-	-	-0.000670045	0.00167852	1
Cerebellum - Psych. Disorder/ Cognitive	9:6859792-7388202	9	6859792	7388202	Crus I (R)	ASD	-	-	-	-9.45086e-05	0.631787	1
Cerebellum - Psych. Disorder/ Cognitive	9:7388203-8262303	9	7388203	8262303	Crus I (R)	ASD	-	-	-	0.000106876	0.640292	1
Cerebellum - Psych. Disorder/ Cognitive	9:9920259-10675474	9	9920259	10675474	Crus I (R)	ASD	-	-	-	-9.07972e-05	0.637809	1
Cerebellum - Psych. Disorder/ Cognitive	9:11270765-12044915	9	11270765	12044915	Crus I (R)	ASD	-	-	-	-3.48968e-05	0.803806	1
Cerebellum - Psych. Disorder/ Cognitive	9:12664859-13512852	9	12664859	13512852	Crus I (R)	ASD	-	-	-	-7.4124e-05	0.659669	1
Cerebellum - Psych. Disorder/ Cognitive	9:14244748-14902924	9	14244748	14902924	Crus I (R)	ASD	-	-	-	5.95882e-05	0.79506	1
Cerebellum - Psych. Disorder/ Cognitive	9:14902925-15839403	9	14902925	15839403	Crus I (R)	ASD	-	-	-	-3.31084e-05	0.83534	1
Cerebellum - Psych. Disorder/ Cognitive	9:16658378-17392382	9	16658378	17392382	Crus I (R)	ASD	-	-	-	-9.04983e-05	0.561459	1
Cerebellum - Psych. Disorder/ Cognitive	9:17990566-18754196	9	17990566	18754196	Crus I (R)	ASD	-	-	-	-7.57716e-05	0.709404	1
Cerebellum - Psych. Disorder/ Cognitive	9:23091194-23859374	9	23091194	23859374	Crus I (R)	ASD	-	-	-	4.52817e-05	0.789171	1
Cerebellum - Psych. Disorder/ Cognitive	9:28067455-28766060	9	28067455	28766060	Crus I (R)	ASD	-	-	-	6.85534e-05	0.679638	1
Cerebellum - Psych. Disorder/ Cognitive	9:28766061-29596501	9	28766061	29596501	Crus I (R)	ASD	-	-	-	-0.000165711	0.311168	1
Cerebellum - Psych. Disorder/ Cognitive	9:30410079-31115153	9	30410079	31115153	Crus I (R)	ASD	-	-	-	-0.000100246	0.400922	1
Cerebellum - Psych. Disorder/ Cognitive	9:32253284-33194892	9	32253284	33194892	Crus I (R)	ASD	-	-	-	0.000239502	0.165873	1
Cerebellum - Psych. Disorder/ Cognitive	9:70939678-72288878	9	70939678	72288878	Crus I (R)	ASD	-	-	-	-3.65304e-05	0.862563	1
Cerebellum - Psych. Disorder/ Cognitive	9:72288879-73915494	9	72288879	73915494	Crus I (R)	ASD	-	-	-	2.22343e-06	0.99226	1
Cerebellum - Psych. Disorder/ Cognitive	9:74950319-76197744	9	74950319	76197744	Crus I (R)	ASD	-	-	-	0.000339055	0.037862	1
Cerebellum - Psych. Disorder/ Cognitive	9:77862309-78630915	9	77862309	78630915	Crus I (R)	ASD	-	-	-	0.000176288	0.388241	1
Cerebellum - Psych. Disorder/ Cognitive	9:80137025-81161597	9	80137025	81161597	Crus I (R)	ASD	-	-	-	0.00010076	0.525473	1
Cerebellum - Psych. Disorder/ Cognitive	9:87815450-89171796	9	87815450	89171796	Crus I (R)	ASD	-	-	-	-0.000225541	0.206446	1
Cerebellum - Psych. Disorder/ Cognitive	9:90135155-90890979	9	90135155	90890979	Crus I (R)	ASD	-	-	-	-3.6155e-05	0.832233	1
Cerebellum - Psych. Disorder/ Cognitive	9:91643256-92500277	9	91643256	92500277	Crus I (R)	ASD	-	-	-	0.000498612	0.00453004	1
Cerebellum - Psych. Disorder/ Cognitive	9:97418634-98885862	9	97418634	98885862	Crus I (R)	ASD	-	-	-	-5.67397e-05	0.771676	1
Cerebellum - Psych. Disorder/ Cognitive	9:100310518-101596750	9	100310518	101596750	Crus I (R)	ASD	-	-	-	-0.000121702	0.578955	1
Cerebellum - Psych. Disorder/ Cognitive	9:103165726-104222848	9	103165726	104222848	Crus I (R)	ASD	-	-	-	-0.000131478	0.419364	1
Cerebellum - Psych. Disorder/ Cognitive	9:104222849-105043411	9	104222849	105043411	Crus I (R)	ASD	-	-	-	6.83141e-05	0.715991	1
Cerebellum - Psych. Disorder/ Cognitive	9:107061020-108203095	9	107061020	108203095	Crus I (R)	ASD	-	-	-	-0.000182423	0.340396	1
Cerebellum - Psych. Disorder/ Cognitive	9:108203096-109150717	9	108203096	109150717	Crus I (R)	ASD	-	-	-	-1.15063e-05	0.93512	1
Cerebellum - Psych. Disorder/ Cognitive	9:109150718-110630150	9	109150718	110630150	Crus I (R)	ASD	-	-	-	0.000152658	0.510291	1
Cerebellum - Psych. Disorder/ Cognitive	9:111368108-112076381	9	111368108	112076381	Crus I (R)	ASD	-	-	-	5.19797e-05	0.774938	1
Cerebellum - Psych. Disorder/ Cognitive	9:113646150-114443475	9	113646150	114443475	Crus I (R)	ASD	-	-	-	-0.000296542	0.0787209	1
Cerebellum - Psych. Disorder/ Cognitive	9:115390113-116159540	9	115390113	116159540	Crus I (R)	ASD	-	-	-	0.000158989	0.353624	1
Cerebellum - Psych. Disorder/ Cognitive	9:117989018-119001227	9	117989018	119001227	Crus I (R)	ASD	-	-	-	-0.000121426	0.498333	1
Cerebellum - Psych. Disorder/ Cognitive	9:119001228-119890464	9	119001228	119890464	Crus I (R)	ASD	-	-	-	-0.000735708	0.0513751	1
Cerebellum - Psych. Disorder/ Cognitive	9:122677720-124119883	9	122677720	124119883	Crus I (R)	ASD	-	-	-	0.00018465	0.255712	1
Cerebellum - Psych. Disorder/ Cognitive	9:124119884-125137578	9	124119884	125137578	Crus I (R)	ASD	-	-	-	0.000120463	0.450927	1
Cerebellum - Psych. Disorder/ Cognitive	9:130902728-132193798	9	130902728	132193798	Crus I (R)	ASD	-	-	-	-0.000242233	0.116493	1
Cerebellum - Psych. Disorder/ Cognitive	9:132193799-132999452	9	132193799	132999452	Crus I (R)	ASD	-	-	-	-0.000317777	0.0337794	1
Cerebellum - Psych. Disorder/ Cognitive	9:135135888-136042490	9	135135888	136042490	Crus I (R)	ASD	-	-	-	0.000264574	0.136895	1
Cerebellum - Psych. Disorder/ Cognitive	9:137593528-138202112	9	137593528	138202112	Crus I (R)	ASD	-	-	-	-0.000153815	0.41759	1
Cerebellum - Psych. Disorder/ Cognitive	9:138202113-138995791	9	138202113	138995791	Crus I (R)	ASD	-	-	-	4.06883e-05	0.784826	1
Cerebellum - Psych. Disorder/ Cognitive	9:138995792-140097759	9	138995792	140097759	Crus I (R)	ASD	-	-	-	-0.000137352	0.281745	1
Cerebellum - Psych. Disorder/ Cognitive	10:2637066-3225336	10	2637066	3225336	Crus I (R)	ASD	-	-	-	-0.000204737	0.231395	1
Cerebellum - Psych. Disorder/ Cognitive	10:3225337-3880322	10	3225337	3880322	Crus I (R)	ASD	-	-	-	0.000294629	0.116216	1
Cerebellum - Psych. Disorder/ Cognitive	10:6897038-7659872	10	6897038	7659872	Crus I (R)	ASD	-	-	-	7.85832e-05	0.708649	1
Cerebellum - Psych. Disorder/ Cognitive	10:7659873-8771920	10	7659873	8771920	Crus I (R)	ASD	-	-	-	4.4681e-05	0.847583	1
Cerebellum - Psych. Disorder/ Cognitive	10:14008136-14820755	10	14008136	14820755	Crus I (R)	ASD	-	-	-	0.000121357	0.571735	1
Cerebellum - Psych. Disorder/ Cognitive	10:15946678-17065860	10	15946678	17065860	Crus I (R)	ASD	-	-	-	0.000244983	0.22241	1
Cerebellum - Psych. Disorder/ Cognitive	10:21477693-23365685	10	21477693	23365685	Crus I (R)	ASD	-	-	-	0.000149223	0.30909	1
Cerebellum - Psych. Disorder/ Cognitive	10:24489448-25577761	10	24489448	25577761	Crus I (R)	ASD	-	-	-	-0.000304257	0.0590362	1
Cerebellum - Psych. Disorder/ Cognitive	10:26888717-27669566	10	26888717	27669566	Crus I (R)	ASD	-	-	-	-0.000221964	0.0786875	1
Cerebellum - Psych. Disorder/ Cognitive	10:28734423-29393749	10	28734423	29393749	Crus I (R)	ASD	-	-	-	6.56408e-05	0.706224	1
Cerebellum - Psych. Disorder/ Cognitive	10:30919470-32457293	10	30919470	32457293	Crus I (R)	ASD	-	-	-	5.66905e-06	0.974553	1
Cerebellum - Psych. Disorder/ Cognitive	10:33655459-35178224	10	33655459	35178224	Crus I (R)	ASD	-	-	-	0.000299698	0.121719	1
Cerebellum - Psych. Disorder/ Cognitive	10:36475839-37561443	10	36475839	37561443	Crus I (R)	ASD	-	-	-	0.000157233	0.368185	1
Cerebellum - Psych. Disorder/ Cognitive	10:42984428-43769842	10	42984428	43769842	Crus I (R)	ASD	-	-	-	2.7997e-05	0.847443	1
Cerebellum - Psych. Disorder/ Cognitive	10:44893847-46327144	10	44893847	46327144	Crus I (R)	ASD	-	-	-	-3.84998e-05	0.82474	1
Cerebellum - Psych. Disorder/ Cognitive	10:51724040-53129609	10	51724040	53129609	Crus I (R)	ASD	-	-	-	-0.00017296	0.312588	1
Cerebellum - Psych. Disorder/ Cognitive	10:55104429-55867694	10	55104429	55867694	Crus I (R)	ASD	-	-	-	0.000134181	0.384398	1
Cerebellum - Psych. Disorder/ Cognitive	10:64069688-65400431	10	64069688	65400431	Crus I (R)	ASD	-	-	-	0.000145828	0.477228	1
Cerebellum - Psych. Disorder/ Cognitive	10:78665482-79952996	10	78665482	79952996	Crus I (R)	ASD	-	-	-	0.000166462	0.415372	1
Cerebellum - Psych. Disorder/ Cognitive	10:79952997-81190573	10	79952997	81190573	Crus I (R)	ASD	-	-	-	6.12789e-05	0.803502	1
Cerebellum - Psych. Disorder/ Cognitive	10:84679430-85463484	10	84679430	85463484	Crus I (R)	ASD	-	-	-	-0.000258035	0.0630464	1
Cerebellum - Psych. Disorder/ Cognitive	10:87287936-88443652	10	87287936	88443652	Crus I (R)	ASD	-	-	-	-0.000151565	0.417754	1
Cerebellum - Psych. Disorder/ Cognitive	10:88443653-89971628	10	88443653	89971628	Crus I (R)	ASD	-	-	-	0.000499613	0.02378	1
Cerebellum - Psych. Disorder/ Cognitive	10:101271452-102509298	10	101271452	102509298	Crus I (R)	ASD	-	-	-	0.000294605	0.0567129	1
Cerebellum - Psych. Disorder/ Cognitive	10:102509299-104206837	10	102509299	104206837	Crus I (R)	ASD	-	-	-	0.00010385	0.529231	1
Cerebellum - Psych. Disorder/ Cognitive	10:104206838-106142283	10	104206838	106142283	Crus I (R)	ASD	-	-	-	1.8782e-05	0.916983	1
Cerebellum - Psych. Disorder/ Cognitive	10:106142284-107877787	10	106142284	107877787	Crus I (R)	ASD	-	-	-	-0.000595495	0.00337003	1
Cerebellum - Psych. Disorder/ Cognitive	10:107877788-108725997	10	107877788	108725997	Crus I (R)	ASD	-	-	-	-0.000354619	0.0342342	1
Cerebellum - Psych. Disorder/ Cognitive	10:109579150-110358382	10	109579150	110358382	Crus I (R)	ASD	-	-	-	-0.000157992	0.247723	1
Cerebellum - Psych. Disorder/ Cognitive	10:119528731-120592839	10	119528731	120592839	Crus I (R)	ASD	-	-	-	-3.19937e-05	0.869622	1
Cerebellum - Psych. Disorder/ Cognitive	10:120592840-121874445	10	120592840	121874445	Crus I (R)	ASD	-	-	-	0.000207828	0.296234	1
Cerebellum - Psych. Disorder/ Cognitive	10:123856185-124894142	10	123856185	124894142	Crus I (R)	ASD	-	-	-	0.000127072	0.48975	1
Cerebellum - Psych. Disorder/ Cognitive	10:126875817-127997708	10	126875817	127997708	Crus I (R)	ASD	-	-	-	0.000228833	0.230058	1
Cerebellum - Psych. Disorder/ Cognitive	10:129134739-129831969	10	129134739	129831969	Crus I (R)	ASD	-	-	-	0.000335652	0.112611	1
Cerebellum - Psych. Disorder/ Cognitive	10:131694739-132576793	10	131694739	132576793	Crus I (R)	ASD	-	-	-	-3.68074e-05	0.850725	1
Cerebellum - Psych. Disorder/ Cognitive	11:1061400-1857845	11	1061400	1857845	Crus I (R)	ASD	-	-	-	-7.98569e-05	0.56142	1
Cerebellum - Psych. Disorder/ Cognitive	11:2477450-3362508	11	2477450	3362508	Crus I (R)	ASD	-	-	-	-0.000328399	0.0395032	1
Cerebellum - Psych. Disorder/ Cognitive	11:4405708-4946051	11	4405708	4946051	Crus I (R)	ASD	-	-	-	-0.00021275	0.231265	1
Cerebellum - Psych. Disorder/ Cognitive	11:4946052-5533057	11	4946052	5533057	Crus I (R)	ASD	-	-	-	-5.73891e-06	0.974397	1
Cerebellum - Psych. Disorder/ Cognitive	11:5533058-6180840	11	5533058	6180840	Crus I (R)	ASD	-	-	-	0.000152793	0.388548	1
Cerebellum - Psych. Disorder/ Cognitive	11:11632651-12470449	11	11632651	12470449	Crus I (R)	ASD	-	-	-	-0.000148691	0.482584	1
Cerebellum - Psych. Disorder/ Cognitive	11:13364728-15126767	11	13364728	15126767	Crus I (R)	ASD	-	-	-	8.40738e-05	0.682948	1
Cerebellum - Psych. Disorder/ Cognitive	11:16383387-17583948	11	16383387	17583948	Crus I (R)	ASD	-	-	-	-6.83497e-05	0.677629	1
Cerebellum - Psych. Disorder/ Cognitive	11:19780785-20686336	11	19780785	20686336	Crus I (R)	ASD	-	-	-	-0.000219171	0.325155	1
Cerebellum - Psych. Disorder/ Cognitive	11:29530461-30570129	11	29530461	30570129	Crus I (R)	ASD	-	-	-	0.000138171	0.347945	1
Cerebellum - Psych. Disorder/ Cognitive	11:30570130-32065771	11	30570130	32065771	Crus I (R)	ASD	-	-	-	0.000160965	0.253915	1
Cerebellum - Psych. Disorder/ Cognitive	11:32065772-32830422	11	32065772	32830422	Crus I (R)	ASD	-	-	-	3.72559e-07	0.998029	1
Cerebellum - Psych. Disorder/ Cognitive	11:32830423-33905327	11	32830423	33905327	Crus I (R)	ASD	-	-	-	-0.000284453	0.0552519	1
Cerebellum - Psych. Disorder/ Cognitive	11:35500368-36331189	11	35500368	36331189	Crus I (R)	ASD	-	-	-	-5.2571e-05	0.792322	1
Cerebellum - Psych. Disorder/ Cognitive	11:42858198-43949377	11	42858198	43949377	Crus I (R)	ASD	-	-	-	7.62267e-06	0.96657	1
Cerebellum - Psych. Disorder/ Cognitive	11:43949378-45019559	11	43949378	45019559	Crus I (R)	ASD	-	-	-	0.00012737	0.582199	1
Cerebellum - Psych. Disorder/ Cognitive	11:45019560-46316005	11	45019560	46316005	Crus I (R)	ASD	-	-	-	0.000131369	0.516397	1
Cerebellum - Psych. Disorder/ Cognitive	11:46316006-48066366	11	46316006	48066366	Crus I (R)	ASD	-	-	-	1.59961e-05	0.900707	1
Cerebellum - Psych. Disorder/ Cognitive	11:48066367-48765366	11	48066367	48765366	Crus I (R)	ASD	-	-	-	3.61724e-05	0.66362	1
Cerebellum - Psych. Disorder/ Cognitive	11:49386072-50217008	11	49386072	50217008	Crus I (R)	ASD	-	-	-	3.81057e-05	0.652389	1
Cerebellum - Psych. Disorder/ Cognitive	11:56623495-57675986	11	56623495	57675986	Crus I (R)	ASD	-	-	-	0.000118153	0.410088	1
Cerebellum - Psych. Disorder/ Cognitive	11:57675987-58452708	11	57675987	58452708	Crus I (R)	ASD	-	-	-	-5.0943e-06	0.970835	1
Cerebellum - Psych. Disorder/ Cognitive	11:58452709-59256232	11	58452709	59256232	Crus I (R)	ASD	-	-	-	-0.000113878	0.247509	1
Cerebellum - Psych. Disorder/ Cognitive	11:59256233-60515105	11	59256233	60515105	Crus I (R)	ASD	-	-	-	-0.000158682	0.268867	1
Cerebellum - Psych. Disorder/ Cognitive	11:62800369-64594822	11	62800369	64594822	Crus I (R)	ASD	-	-	-	3.63585e-05	0.818291	1
Cerebellum - Psych. Disorder/ Cognitive	11:64594823-66782661	11	64594823	66782661	Crus I (R)	ASD	-	-	-	2.62943e-05	0.885514	1
Cerebellum - Psych. Disorder/ Cognitive	11:68887345-69713996	11	68887345	69713996	Crus I (R)	ASD	-	-	-	-0.000269325	0.156955	1
Cerebellum - Psych. Disorder/ Cognitive	11:69713997-71242834	11	69713997	71242834	Crus I (R)	ASD	-	-	-	3.07692e-05	0.888319	1
Cerebellum - Psych. Disorder/ Cognitive	11:76518907-77719870	11	76518907	77719870	Crus I (R)	ASD	-	-	-	-7.93494e-05	0.540294	1
Cerebellum - Psych. Disorder/ Cognitive	11:78912253-79802286	11	78912253	79802286	Crus I (R)	ASD	-	-	-	1.59808e-05	0.930953	1
Cerebellum - Psych. Disorder/ Cognitive	11:81658299-82833181	11	81658299	82833181	Crus I (R)	ASD	-	-	-	0.000126979	0.483714	1
Cerebellum - Psych. Disorder/ Cognitive	11:88359288-89209738	11	88359288	89209738	Crus I (R)	ASD	-	-	-	-8.04965e-05	0.51082	1
Cerebellum - Psych. Disorder/ Cognitive	11:94384536-95327210	11	94384536	95327210	Crus I (R)	ASD	-	-	-	8.21309e-05	0.651319	1
Cerebellum - Psych. Disorder/ Cognitive	11:95327211-96150134	11	95327211	96150134	Crus I (R)	ASD	-	-	-	-0.000297346	0.115927	1
Cerebellum - Psych. Disorder/ Cognitive	11:104875271-105932282	11	104875271	105932282	Crus I (R)	ASD	-	-	-	-0.000126632	0.353822	1
Cerebellum - Psych. Disorder/ Cognitive	11:105932283-107054024	11	105932283	107054024	Crus I (R)	ASD	-	-	-	9.92452e-05	0.568991	1
Cerebellum - Psych. Disorder/ Cognitive	11:107054025-107846824	11	107054025	107846824	Crus I (R)	ASD	-	-	-	0.000397718	0.0136703	1
Cerebellum - Psych. Disorder/ Cognitive	11:109891838-111117780	11	109891838	111117780	Crus I (R)	ASD	-	-	-	-0.000336936	0.0654041	1
Cerebellum - Psych. Disorder/ Cognitive	11:112755447-113889019	11	112755447	113889019	Crus I (R)	ASD	-	-	-	0.000230815	0.219607	1
Cerebellum - Psych. Disorder/ Cognitive	11:113889020-114742317	11	113889020	114742317	Crus I (R)	ASD	-	-	-	0.000215446	0.23832	1
Cerebellum - Psych. Disorder/ Cognitive	11:120064529-121208186	11	120064529	121208186	Crus I (R)	ASD	-	-	-	-0.00017795	0.361853	1
Cerebellum - Psych. Disorder/ Cognitive	11:122589225-123398882	11	122589225	123398882	Crus I (R)	ASD	-	-	-	0.000120276	0.557668	1
Cerebellum - Psych. Disorder/ Cognitive	11:123398883-124403477	11	123398883	124403477	Crus I (R)	ASD	-	-	-	8.82863e-05	0.654407	1
Cerebellum - Psych. Disorder/ Cognitive	11:125266685-126304240	11	125266685	126304240	Crus I (R)	ASD	-	-	-	-0.000636725	0.011378	1
Cerebellum - Psych. Disorder/ Cognitive	11:126304241-127306871	11	126304241	127306871	Crus I (R)	ASD	-	-	-	0.000219368	0.31301	1
Cerebellum - Psych. Disorder/ Cognitive	11:128262551-129451784	11	128262551	129451784	Crus I (R)	ASD	-	-	-	-0.000202587	0.436335	1
Cerebellum - Psych. Disorder/ Cognitive	11:130500784-131424361	11	130500784	131424361	Crus I (R)	ASD	-	-	-	0.000339514	0.0760893	1
Cerebellum - Psych. Disorder/ Cognitive	11:131424362-132584401	11	131424362	132584401	Crus I (R)	ASD	-	-	-	0.0010961	0.000114568	1
Cerebellum - Psych. Disorder/ Cognitive	11:132584402-133521642	11	132584402	133521642	Crus I (R)	ASD	-	-	-	-0.000493158	0.0198777	1
Cerebellum - Psych. Disorder/ Cognitive	11:133521643-134351064	11	133521643	134351064	Crus I (R)	ASD	-	-	-	-0.000168631	0.368151	1
Cerebellum - Psych. Disorder/ Cognitive	12:6023701-6948954	12	6023701	6948954	Crus I (R)	ASD	-	-	-	0.000146151	0.377562	1
Cerebellum - Psych. Disorder/ Cognitive	12:10176714-10946140	12	10176714	10946140	Crus I (R)	ASD	-	-	-	-2.98835e-05	0.853781	1
Cerebellum - Psych. Disorder/ Cognitive	12:17374896-18470023	12	17374896	18470023	Crus I (R)	ASD	-	-	-	5.99608e-05	0.738451	1
Cerebellum - Psych. Disorder/ Cognitive	12:19532766-20074930	12	19532766	20074930	Crus I (R)	ASD	-	-	-	-0.000133785	0.394167	1
Cerebellum - Psych. Disorder/ Cognitive	12:20074931-20866285	12	20074931	20866285	Crus I (R)	ASD	-	-	-	5.38158e-05	0.762105	1
Cerebellum - Psych. Disorder/ Cognitive	12:23923799-25058714	12	23923799	25058714	Crus I (R)	ASD	-	-	-	0.000303183	0.176204	1
Cerebellum - Psych. Disorder/ Cognitive	12:32368906-33076722	12	32368906	33076722	Crus I (R)	ASD	-	-	-	0.000234026	0.130077	1
Cerebellum - Psych. Disorder/ Cognitive	12:40017397-41198229	12	40017397	41198229	Crus I (R)	ASD	-	-	-	0.000317388	0.106107	1
Cerebellum - Psych. Disorder/ Cognitive	12:42117737-43072679	12	42117737	43072679	Crus I (R)	ASD	-	-	-	4.40662e-05	0.773808	1
Cerebellum - Psych. Disorder/ Cognitive	12:46037745-47499603	12	46037745	47499603	Crus I (R)	ASD	-	-	-	-0.000110094	0.503116	1
Cerebellum - Psych. Disorder/ Cognitive	12:48960266-50344346	12	48960266	50344346	Crus I (R)	ASD	-	-	-	-5.50651e-05	0.72561	1
Cerebellum - Psych. Disorder/ Cognitive	12:56987106-58748139	12	56987106	58748139	Crus I (R)	ASD	-	-	-	-0.000541026	0.00197096	1
Cerebellum - Psych. Disorder/ Cognitive	12:64403858-66114643	12	64403858	66114643	Crus I (R)	ASD	-	-	-	0.00012232	0.487191	1
Cerebellum - Psych. Disorder/ Cognitive	12:70097806-71177961	12	70097806	71177961	Crus I (R)	ASD	-	-	-	-0.000205473	0.329886	1
Cerebellum - Psych. Disorder/ Cognitive	12:71177962-71948185	12	71177962	71948185	Crus I (R)	ASD	-	-	-	0.00016745	0.241923	1
Cerebellum - Psych. Disorder/ Cognitive	12:73154516-74080747	12	73154516	74080747	Crus I (R)	ASD	-	-	-	3.47763e-06	0.979002	1
Cerebellum - Psych. Disorder/ Cognitive	12:75563969-76524573	12	75563969	76524573	Crus I (R)	ASD	-	-	-	-0.000135203	0.430941	1
Cerebellum - Psych. Disorder/ Cognitive	12:76524574-77800463	12	76524574	77800463	Crus I (R)	ASD	-	-	-	-7.45582e-05	0.685768	1
Cerebellum - Psych. Disorder/ Cognitive	12:77800464-79315178	12	77800464	79315178	Crus I (R)	ASD	-	-	-	-0.000298051	0.196497	1
Cerebellum - Psych. Disorder/ Cognitive	12:83551126-84356775	12	83551126	84356775	Crus I (R)	ASD	-	-	-	0.000164596	0.177616	1
Cerebellum - Psych. Disorder/ Cognitive	12:93487548-94385884	12	93487548	94385884	Crus I (R)	ASD	-	-	-	0.000177352	0.342009	1
Cerebellum - Psych. Disorder/ Cognitive	12:94385885-95147845	12	94385885	95147845	Crus I (R)	ASD	-	-	-	0.000298485	0.113635	1
Cerebellum - Psych. Disorder/ Cognitive	12:95147846-96017782	12	95147846	96017782	Crus I (R)	ASD	-	-	-	0.000108164	0.559074	1
Cerebellum - Psych. Disorder/ Cognitive	12:96017783-96828314	12	96017783	96828314	Crus I (R)	ASD	-	-	-	0.000135323	0.464046	1
Cerebellum - Psych. Disorder/ Cognitive	12:99244338-100931423	12	99244338	100931423	Crus I (R)	ASD	-	-	-	0.000370548	0.046982	1
Cerebellum - Psych. Disorder/ Cognitive	12:100931424-101825061	12	100931424	101825061	Crus I (R)	ASD	-	-	-	0.000295114	0.111088	1
Cerebellum - Psych. Disorder/ Cognitive	12:102966634-104140831	12	102966634	104140831	Crus I (R)	ASD	-	-	-	0.000284754	0.152926	1
Cerebellum - Psych. Disorder/ Cognitive	12:105079101-106153787	12	105079101	106153787	Crus I (R)	ASD	-	-	-	-0.000180556	0.354273	1
Cerebellum - Psych. Disorder/ Cognitive	12:109031820-110111514	12	109031820	110111514	Crus I (R)	ASD	-	-	-	0.000278947	0.0697479	1
Cerebellum - Psych. Disorder/ Cognitive	12:113947984-114685670	12	113947984	114685670	Crus I (R)	ASD	-	-	-	4.97346e-05	0.790342	1
Cerebellum - Psych. Disorder/ Cognitive	12:116197676-117091843	12	116197676	117091843	Crus I (R)	ASD	-	-	-	3.85116e-05	0.828229	1
Cerebellum - Psych. Disorder/ Cognitive	12:120567741-121817509	12	120567741	121817509	Crus I (R)	ASD	-	-	-	8.19038e-05	0.637049	1
Cerebellum - Psych. Disorder/ Cognitive	12:121817510-123396634	12	121817510	123396634	Crus I (R)	ASD	-	-	-	-1.77524e-05	0.903589	1
Cerebellum - Psych. Disorder/ Cognitive	12:124843769-126079935	12	124843769	126079935	Crus I (R)	ASD	-0.0118157	0.955899	1	0.000170036	0.508066	1
Cerebellum - Psych. Disorder/ Cognitive	12:127545378-128372588	12	127545378	128372588	Crus I (R)	ASD	-	-	-	-4.48897e-05	0.824715	1
Cerebellum - Psych. Disorder/ Cognitive	12:128372589-129170296	12	128372589	129170296	Crus I (R)	ASD	-	-	-	1.90179e-05	0.923463	1
Cerebellum - Psych. Disorder/ Cognitive	12:130629841-131404042	12	130629841	131404042	Crus I (R)	ASD	-	-	-	4.78632e-05	0.82344	1
Cerebellum - Psych. Disorder/ Cognitive	12:131404043-132012316	12	131404043	132012316	Crus I (R)	ASD	-	-	-	-9.53044e-05	0.582693	1
Cerebellum - Psych. Disorder/ Cognitive	12:132012317-132957945	12	132012317	132957945	Crus I (R)	ASD	-	-	-	-0.00021271	0.222426	1
Cerebellum - Psych. Disorder/ Cognitive	12:132957946-133841814	12	132957946	133841814	Crus I (R)	ASD	-	-	-	7.91436e-05	0.45221	1
Cerebellum - Psych. Disorder/ Cognitive	13:24818334-25977140	13	24818334	25977140	Crus I (R)	ASD	-	-	-	-6.12547e-05	0.784615	1
Cerebellum - Psych. Disorder/ Cognitive	13:27392006-28587125	13	27392006	28587125	Crus I (R)	ASD	-	-	-	-3.3703e-05	0.891855	1
Cerebellum - Psych. Disorder/ Cognitive	13:28587126-30068525	13	28587126	30068525	Crus I (R)	ASD	-	-	-	-8.44464e-05	0.73445	1
Cerebellum - Psych. Disorder/ Cognitive	13:32986687-34722391	13	32986687	34722391	Crus I (R)	ASD	-	-	-	8.74839e-06	0.969072	1
Cerebellum - Psych. Disorder/ Cognitive	13:35744569-36579413	13	35744569	36579413	Crus I (R)	ASD	-	-	-	0.000120836	0.52212	1
Cerebellum - Psych. Disorder/ Cognitive	13:37499811-38290689	13	37499811	38290689	Crus I (R)	ASD	-	-	-	0.000279914	0.0999478	1
Cerebellum - Psych. Disorder/ Cognitive	13:42950158-43931931	13	42950158	43931931	Crus I (R)	ASD	-	-	-	0.000178025	0.383496	1
Cerebellum - Psych. Disorder/ Cognitive	13:43931932-45476446	13	43931932	45476446	Crus I (R)	ASD	-	-	-	-2.57924e-05	0.907095	1
Cerebellum - Psych. Disorder/ Cognitive	13:46493237-47433528	13	46493237	47433528	Crus I (R)	ASD	-	-	-	-2.17965e-05	0.89629	1
Cerebellum - Psych. Disorder/ Cognitive	13:47433529-48137479	13	47433529	48137479	Crus I (R)	ASD	-	-	-	4.02677e-05	0.812604	1
Cerebellum - Psych. Disorder/ Cognitive	13:48137480-49381727	13	48137480	49381727	Crus I (R)	ASD	-	-	-	-9.92034e-05	0.546169	1
Cerebellum - Psych. Disorder/ Cognitive	13:50419897-51554236	13	50419897	51554236	Crus I (R)	ASD	-	-	-	-3.5226e-05	0.867867	1
Cerebellum - Psych. Disorder/ Cognitive	13:53336572-54684856	13	53336572	54684856	Crus I (R)	ASD	-	-	-	-0.000416671	0.0632306	1
Cerebellum - Psych. Disorder/ Cognitive	13:55576913-56434007	13	55576913	56434007	Crus I (R)	ASD	-	-	-	0.000324415	0.0389052	1
Cerebellum - Psych. Disorder/ Cognitive	13:56434008-58245843	13	56434008	58245843	Crus I (R)	ASD	-	-	-	0.000201834	0.204829	1
Cerebellum - Psych. Disorder/ Cognitive	13:58245844-59751795	13	58245844	59751795	Crus I (R)	ASD	-	-	-	9.42873e-05	0.638764	1
Cerebellum - Psych. Disorder/ Cognitive	13:61268156-62135827	13	61268156	62135827	Crus I (R)	ASD	-	-	-	0.000124842	0.486218	1
Cerebellum - Psych. Disorder/ Cognitive	13:63206536-63973941	13	63206536	63973941	Crus I (R)	ASD	-	-	-	0.000170819	0.214559	1
Cerebellum - Psych. Disorder/ Cognitive	13:63973942-65187138	13	63973942	65187138	Crus I (R)	ASD	-	-	-	-6.36807e-05	0.677137	1
Cerebellum - Psych. Disorder/ Cognitive	13:70427881-71010208	13	70427881	71010208	Crus I (R)	ASD	-	-	-	-0.000210279	0.223891	1
Cerebellum - Psych. Disorder/ Cognitive	13:71976863-73114509	13	71976863	73114509	Crus I (R)	ASD	-	-	-	-2.74694e-05	0.881728	1
Cerebellum - Psych. Disorder/ Cognitive	13:74437636-75882384	13	74437636	75882384	Crus I (R)	ASD	-	-	-	-0.000271771	0.244112	1
Cerebellum - Psych. Disorder/ Cognitive	13:75882385-76671493	13	75882385	76671493	Crus I (R)	ASD	-	-	-	5.12925e-05	0.787638	1
Cerebellum - Psych. Disorder/ Cognitive	13:77460045-78693310	13	77460045	78693310	Crus I (R)	ASD	-	-	-	5.5911e-05	0.745016	1
Cerebellum - Psych. Disorder/ Cognitive	13:78693311-79489045	13	78693311	79489045	Crus I (R)	ASD	-	-	-	0.000228712	0.155248	1
Cerebellum - Psych. Disorder/ Cognitive	13:80778340-81724089	13	80778340	81724089	Crus I (R)	ASD	-	-	-	-2.25089e-05	0.886443	1
Cerebellum - Psych. Disorder/ Cognitive	13:82582822-83829835	13	82582822	83829835	Crus I (R)	ASD	-	-	-	0.000124243	0.404745	1
Cerebellum - Psych. Disorder/ Cognitive	13:89764427-90518147	13	89764427	90518147	Crus I (R)	ASD	-	-	-	-9.85891e-06	0.942123	1
Cerebellum - Psych. Disorder/ Cognitive	13:93285143-94925136	13	93285143	94925136	Crus I (R)	ASD	-	-	-	0.000189521	0.427711	1
Cerebellum - Psych. Disorder/ Cognitive	13:99402295-100470868	13	99402295	100470868	Crus I (R)	ASD	-	-	-	0.000324409	0.0978692	1
Cerebellum - Psych. Disorder/ Cognitive	13:100470869-101573736	13	100470869	101573736	Crus I (R)	ASD	-	-	-	-7.49926e-05	0.688303	1
Cerebellum - Psych. Disorder/ Cognitive	13:107037865-108521978	13	107037865	108521978	Crus I (R)	ASD	-0.055468	0.805978	1	-0.000304408	0.248723	1
Cerebellum - Psych. Disorder/ Cognitive	13:109813577-110995432	13	109813577	110995432	Crus I (R)	ASD	-0.117437	0.56471	1	-0.000148565	0.585717	1
Cerebellum - Psych. Disorder/ Cognitive	13:112319065-113573118	13	112319065	113573118	Crus I (R)	ASD	-	-	-	-1.68428e-05	0.932501	1
Cerebellum - Psych. Disorder/ Cognitive	14:20876081-21982654	14	20876081	21982654	Crus I (R)	ASD	-	-	-	-0.00023591	0.384569	1
Cerebellum - Psych. Disorder/ Cognitive	14:22760701-23985936	14	22760701	23985936	Crus I (R)	ASD	-	-	-	0.000183789	0.439984	1
Cerebellum - Psych. Disorder/ Cognitive	14:23985937-24906056	14	23985937	24906056	Crus I (R)	ASD	-	-	-	-0.000415241	0.0331138	1
Cerebellum - Psych. Disorder/ Cognitive	14:26395691-27720240	14	26395691	27720240	Crus I (R)	ASD	-	-	-	-0.000177177	0.396559	1
Cerebellum - Psych. Disorder/ Cognitive	14:29029225-30831154	14	29029225	30831154	Crus I (R)	ASD	-	-	-	6.22411e-05	0.771174	1
Cerebellum - Psych. Disorder/ Cognitive	14:33591114-34695195	14	33591114	34695195	Crus I (R)	ASD	-	-	-	0.000320146	0.200174	1
Cerebellum - Psych. Disorder/ Cognitive	14:36422078-37282012	14	36422078	37282012	Crus I (R)	ASD	-	-	-	-0.000173289	0.309706	1
Cerebellum - Psych. Disorder/ Cognitive	14:37282013-38722114	14	37282013	38722114	Crus I (R)	ASD	-	-	-	0.000301656	0.0841464	1
Cerebellum - Psych. Disorder/ Cognitive	14:38722115-40343754	14	38722115	40343754	Crus I (R)	ASD	-	-	-	0.0001492	0.50872	1
Cerebellum - Psych. Disorder/ Cognitive	14:41614834-42562550	14	41614834	42562550	Crus I (R)	ASD	-	-	-	8.14665e-05	0.566563	1
Cerebellum - Psych. Disorder/ Cognitive	14:46748239-48177483	14	46748239	48177483	Crus I (R)	ASD	-	-	-	-8.47453e-05	0.665683	1
Cerebellum - Psych. Disorder/ Cognitive	14:50500565-51418371	14	50500565	51418371	Crus I (R)	ASD	-	-	-	-2.49199e-05	0.884812	1
Cerebellum - Psych. Disorder/ Cognitive	14:51418372-52206122	14	51418372	52206122	Crus I (R)	ASD	-	-	-	-7.55925e-05	0.727405	1
Cerebellum - Psych. Disorder/ Cognitive	14:52206123-52760553	14	52206123	52760553	Crus I (R)	ASD	-	-	-	7.99775e-05	0.652327	1
Cerebellum - Psych. Disorder/ Cognitive	14:56206431-57460781	14	56206431	57460781	Crus I (R)	ASD	-	-	-	0.000732824	0.0115729	1
Cerebellum - Psych. Disorder/ Cognitive	14:57460782-58447798	14	57460782	58447798	Crus I (R)	ASD	-	-	-	0.000425135	0.114949	1
Cerebellum - Psych. Disorder/ Cognitive	14:58447799-59447537	14	58447799	59447537	Crus I (R)	ASD	-	-	-	0.000507726	0.0103122	1
Cerebellum - Psych. Disorder/ Cognitive	14:60099483-61652816	14	60099483	61652816	Crus I (R)	ASD	-	-	-	-5.39499e-05	0.679516	1
Cerebellum - Psych. Disorder/ Cognitive	14:64033238-65229391	14	64033238	65229391	Crus I (R)	ASD	-	-	-	-0.000155205	0.314264	1
Cerebellum - Psych. Disorder/ Cognitive	14:67891840-68976912	14	67891840	68976912	Crus I (R)	ASD	-	-	-	1.34829e-05	0.933457	1
Cerebellum - Psych. Disorder/ Cognitive	14:68976913-69794542	14	68976913	69794542	Crus I (R)	ASD	-	-	-	0.000138244	0.668602	1
Cerebellum - Psych. Disorder/ Cognitive	14:73373374-74245428	14	73373374	74245428	Crus I (R)	ASD	-	-	-	-0.000197727	0.201417	1
Cerebellum - Psych. Disorder/ Cognitive	14:76694202-77425453	14	76694202	77425453	Crus I (R)	ASD	-	-	-	0.000131418	0.52626	1
Cerebellum - Psych. Disorder/ Cognitive	14:77425454-78374053	14	77425454	78374053	Crus I (R)	ASD	-	-	-	-0.00033103	0.0959662	1
Cerebellum - Psych. Disorder/ Cognitive	14:82524786-84087372	14	82524786	84087372	Crus I (R)	ASD	-	-	-	2.74098e-05	0.905014	1
Cerebellum - Psych. Disorder/ Cognitive	14:84087373-85562936	14	84087373	85562936	Crus I (R)	ASD	-	-	-	5.23083e-05	0.80735	1
Cerebellum - Psych. Disorder/ Cognitive	14:85562937-86653343	14	85562937	86653343	Crus I (R)	ASD	-	-	-	-0.000151364	0.505722	1
Cerebellum - Psych. Disorder/ Cognitive	14:97174315-98268391	14	97174315	98268391	Crus I (R)	ASD	-	-	-	0.00027073	0.160998	1
Cerebellum - Psych. Disorder/ Cognitive	14:98268392-98885322	14	98268392	98885322	Crus I (R)	ASD	-	-	-	0.000254949	0.123592	1
Cerebellum - Psych. Disorder/ Cognitive	14:99474534-100786189	14	99474534	100786189	Crus I (R)	ASD	-	-	-	0.000246114	0.240064	1
Cerebellum - Psych. Disorder/ Cognitive	14:100786190-102004377	14	100786190	102004377	Crus I (R)	ASD	-	-	-	-0.000394093	0.0683115	1
Cerebellum - Psych. Disorder/ Cognitive	15:26392948-27563172	15	26392948	27563172	Crus I (R)	ASD	-	-	-	-0.000256386	0.268343	1
Cerebellum - Psych. Disorder/ Cognitive	15:27563173-29141035	15	27563173	29141035	Crus I (R)	ASD	-	-	-	0.00023477	0.199041	1
Cerebellum - Psych. Disorder/ Cognitive	15:32177321-33484267	15	32177321	33484267	Crus I (R)	ASD	-	-	-	0.000202975	0.375061	1
Cerebellum - Psych. Disorder/ Cognitive	15:35118928-36583327	15	35118928	36583327	Crus I (R)	ASD	-	-	-	-0.000388138	0.0726487	1
Cerebellum - Psych. Disorder/ Cognitive	15:36583328-37962915	15	36583328	37962915	Crus I (R)	ASD	-	-	-	-7.99297e-05	0.749588	1
Cerebellum - Psych. Disorder/ Cognitive	15:42332686-44987755	15	42332686	44987755	Crus I (R)	ASD	-	-	-	-0.000298182	0.105405	1
Cerebellum - Psych. Disorder/ Cognitive	15:47693317-49260006	15	47693317	49260006	Crus I (R)	ASD	-	-	-	0.000233592	0.26868	1
Cerebellum - Psych. Disorder/ Cognitive	15:57641165-58712954	15	57641165	58712954	Crus I (R)	ASD	-	-	-	0.000288525	0.251346	1
Cerebellum - Psych. Disorder/ Cognitive	15:59901117-61130595	15	59901117	61130595	Crus I (R)	ASD	-	-	-	-0.000180875	0.454654	1
Cerebellum - Psych. Disorder/ Cognitive	15:61130596-62106138	15	61130596	62106138	Crus I (R)	ASD	0.378661	0.0671861	1	0.000380638	0.162258	1
Cerebellum - Psych. Disorder/ Cognitive	15:63218979-64339945	15	63218979	64339945	Crus I (R)	ASD	-	-	-	-0.000237802	0.215901	1
Cerebellum - Psych. Disorder/ Cognitive	15:67396521-69089815	15	67396521	69089815	Crus I (R)	ASD	-	-	-	-0.000265963	0.199453	1
Cerebellum - Psych. Disorder/ Cognitive	15:69089816-70767983	15	69089816	70767983	Crus I (R)	ASD	-	-	-	-2.40285e-05	0.920835	1
Cerebellum - Psych. Disorder/ Cognitive	15:78514102-79292536	15	78514102	79292536	Crus I (R)	ASD	-	-	-	-0.000351259	0.0667936	1
Cerebellum - Psych. Disorder/ Cognitive	15:79998207-81077025	15	79998207	81077025	Crus I (R)	ASD	-	-	-	-0.000443526	0.0607282	1
Cerebellum - Psych. Disorder/ Cognitive	15:81077026-82191077	15	81077026	82191077	Crus I (R)	ASD	-	-	-	-0.000324922	0.0952012	1
Cerebellum - Psych. Disorder/ Cognitive	15:82191078-84209760	15	82191078	84209760	Crus I (R)	ASD	-	-	-	0.000665147	0.0286673	1
Cerebellum - Psych. Disorder/ Cognitive	15:84209761-85494083	15	84209761	85494083	Crus I (R)	ASD	-	-	-	-0.000162986	0.402169	1
Cerebellum - Psych. Disorder/ Cognitive	15:85494084-86341598	15	85494084	86341598	Crus I (R)	ASD	-	-	-	0.000252709	0.127643	1
Cerebellum - Psych. Disorder/ Cognitive	15:87158588-88035757	15	87158588	88035757	Crus I (R)	ASD	-	-	-	0.000132966	0.54404	1
Cerebellum - Psych. Disorder/ Cognitive	15:91593624-92675405	15	91593624	92675405	Crus I (R)	ASD	-	-	-	0.000279616	0.259374	1
Cerebellum - Psych. Disorder/ Cognitive	15:99925973-100742117	15	99925973	100742117	Crus I (R)	ASD	-	-	-	-0.000306896	0.132889	1
Cerebellum - Psych. Disorder/ Cognitive	15:101550751-102520975	15	101550751	102520975	Crus I (R)	ASD	-	-	-	0.000161279	0.423435	1
Cerebellum - Psych. Disorder/ Cognitive	16:60169-1049079	16	60169	1049079	Crus I (R)	ASD	-	-	-	0.000185064	0.134033	1
Cerebellum - Psych. Disorder/ Cognitive	16:1996493-3379996	16	1996493	3379996	Crus I (R)	ASD	-	-	-	2.25541e-05	0.884663	1
Cerebellum - Psych. Disorder/ Cognitive	16:5782969-6446081	16	5782969	6446081	Crus I (R)	ASD	-	-	-	-4.09594e-05	0.836323	1
Cerebellum - Psych. Disorder/ Cognitive	16:8341013-9104469	16	8341013	9104469	Crus I (R)	ASD	-	-	-	-0.000314925	0.100682	1
Cerebellum - Psych. Disorder/ Cognitive	16:17343278-19104257	16	17343278	19104257	Crus I (R)	ASD	-	-	-	-1.089e-07	0.99948	1
Cerebellum - Psych. Disorder/ Cognitive	16:24014706-25235251	16	24014706	25235251	Crus I (R)	ASD	-	-	-	0.000228981	0.255015	1
Cerebellum - Psych. Disorder/ Cognitive	16:26154123-27443061	16	26154123	27443061	Crus I (R)	ASD	-	-	-	-0.000106092	0.676925	1
Cerebellum - Psych. Disorder/ Cognitive	16:27443062-29043177	16	27443062	29043177	Crus I (R)	ASD	-	-	-	-3.75974e-05	0.785036	1
Cerebellum - Psych. Disorder/ Cognitive	16:29043178-31384210	16	29043178	31384210	Crus I (R)	ASD	-	-	-	0.000288986	0.03025	1
Cerebellum - Psych. Disorder/ Cognitive	16:49010762-50467033	16	49010762	50467033	Crus I (R)	ASD	-	-	-	2.92751e-05	0.907954	1
Cerebellum - Psych. Disorder/ Cognitive	16:53393883-54866095	16	53393883	54866095	Crus I (R)	ASD	-0.0420606	0.886699	1	-	-	-
Cerebellum - Psych. Disorder/ Cognitive	16:55907390-57119889	16	55907390	57119889	Crus I (R)	ASD	-	-	-	-8.44466e-05	0.659816	1
Cerebellum - Psych. Disorder/ Cognitive	16:62607091-64207176	16	62607091	64207176	Crus I (R)	ASD	-0.303733	0.384392	1	-	-	-
Cerebellum - Psych. Disorder/ Cognitive	16:65882821-66738843	16	65882821	66738843	Crus I (R)	ASD	-	-	-	-0.000393794	0.0193274	1
Cerebellum - Psych. Disorder/ Cognitive	16:74889128-75525959	16	74889128	75525959	Crus I (R)	ASD	-	-	-	-0.000153782	0.179797	1
Cerebellum - Psych. Disorder/ Cognitive	16:77270666-77739132	16	77270666	77739132	Crus I (R)	ASD	-	-	-	0.000154809	0.437992	1
Cerebellum - Psych. Disorder/ Cognitive	16:77739133-78280636	16	77739133	78280636	Crus I (R)	ASD	-	-	-	-7.56835e-05	0.691096	1
Cerebellum - Psych. Disorder/ Cognitive	16:78973581-79662634	16	78973581	79662634	Crus I (R)	ASD	-	-	-	0.000193224	0.371525	1
Cerebellum - Psych. Disorder/ Cognitive	16:79662635-80559685	16	79662635	80559685	Crus I (R)	ASD	-	-	-	-0.000124581	0.54504	1
Cerebellum - Psych. Disorder/ Cognitive	16:83778372-84440154	16	83778372	84440154	Crus I (R)	ASD	-	-	-	-0.000282476	0.196372	1
Cerebellum - Psych. Disorder/ Cognitive	16:84440155-85146805	16	84440155	85146805	Crus I (R)	ASD	-	-	-	0.00019297	0.403138	1
Cerebellum - Psych. Disorder/ Cognitive	16:85146806-86058597	16	85146806	86058597	Crus I (R)	ASD	-	-	-	-9.84781e-05	0.62367	1
Cerebellum - Psych. Disorder/ Cognitive	16:86748868-87669168	16	86748868	87669168	Crus I (R)	ASD	-	-	-	-0.000214564	0.314609	1
Cerebellum - Psych. Disorder/ Cognitive	16:87669169-88387228	16	87669169	88387228	Crus I (R)	ASD	-	-	-	1.55873e-05	0.91005	1
Cerebellum - Psych. Disorder/ Cognitive	17:52-815653	17	52	815653	Crus I (R)	ASD	-	-	-	0.000192301	0.230196	1
Cerebellum - Psych. Disorder/ Cognitive	17:1480057-2699135	17	1480057	2699135	Crus I (R)	ASD	-	-	-	-0.000246911	0.17925	1
Cerebellum - Psych. Disorder/ Cognitive	17:4463972-5573784	17	4463972	5573784	Crus I (R)	ASD	-	-	-	0.000193287	0.295054	1
Cerebellum - Psych. Disorder/ Cognitive	17:7264459-8554763	17	7264459	8554763	Crus I (R)	ASD	-	-	-	-5.70273e-05	0.774109	1
Cerebellum - Psych. Disorder/ Cognitive	17:8554764-9619356	17	8554764	9619356	Crus I (R)	ASD	-	-	-	-0.000146854	0.509616	1
Cerebellum - Psych. Disorder/ Cognitive	17:11778165-12676353	17	11778165	12676353	Crus I (R)	ASD	-	-	-	-0.000110315	0.532284	1
Cerebellum - Psych. Disorder/ Cognitive	17:17326541-18900978	17	17326541	18900978	Crus I (R)	ASD	-	-	-	0.000540743	0.00195821	1
Cerebellum - Psych. Disorder/ Cognitive	17:25872111-27344401	17	25872111	27344401	Crus I (R)	ASD	-	-	-	0.000149536	0.377381	1
Cerebellum - Psych. Disorder/ Cognitive	17:27344402-29783141	17	27344402	29783141	Crus I (R)	ASD	-	-	-	1.74374e-05	0.924331	1
Cerebellum - Psych. Disorder/ Cognitive	17:29783142-31318753	17	29783142	31318753	Crus I (R)	ASD	-	-	-	-0.000112892	0.548153	1
Cerebellum - Psych. Disorder/ Cognitive	17:32356062-33614189	17	32356062	33614189	Crus I (R)	ASD	-	-	-	0.00010005	0.675763	1
Cerebellum - Psych. Disorder/ Cognitive	17:36116885-37361178	17	36116885	37361178	Crus I (R)	ASD	-	-	-	-8.11116e-05	0.67667	1
Cerebellum - Psych. Disorder/ Cognitive	17:42348004-43460500	17	42348004	43460500	Crus I (R)	ASD	-	-	-	1.59006e-06	0.992909	1
Cerebellum - Psych. Disorder/ Cognitive	17:44865833-45883901	17	44865833	45883901	Crus I (R)	ASD	-	-	-	-2.92411e-05	0.855038	1
Cerebellum - Psych. Disorder/ Cognitive	17:45883902-47516224	17	45883902	47516224	Crus I (R)	ASD	-	-	-	-0.000299792	0.180413	1
Cerebellum - Psych. Disorder/ Cognitive	17:47516225-48722590	17	47516225	48722590	Crus I (R)	ASD	-	-	-	-7.36409e-05	0.705087	1
Cerebellum - Psych. Disorder/ Cognitive	17:54950108-56245227	17	54950108	56245227	Crus I (R)	ASD	-	-	-	-8.66238e-05	0.703073	1
Cerebellum - Psych. Disorder/ Cognitive	17:56245228-58652809	17	56245228	58652809	Crus I (R)	ASD	-	-	-	5.14468e-05	0.777051	1
Cerebellum - Psych. Disorder/ Cognitive	17:60453121-62112373	17	60453121	62112373	Crus I (R)	ASD	-	-	-	-2.82592e-05	0.841582	1
Cerebellum - Psych. Disorder/ Cognitive	17:62112374-63548724	17	62112374	63548724	Crus I (R)	ASD	-	-	-	-0.000327509	0.0450357	1
Cerebellum - Psych. Disorder/ Cognitive	17:63548725-64438387	17	63548725	64438387	Crus I (R)	ASD	-	-	-	-6.89334e-05	0.668724	1
Cerebellum - Psych. Disorder/ Cognitive	17:66757557-68176219	17	66757557	68176219	Crus I (R)	ASD	-	-	-	0.000228712	0.294734	1
Cerebellum - Psych. Disorder/ Cognitive	17:71466954-72383472	17	71466954	72383472	Crus I (R)	ASD	-	-	-	0.00028544	0.179869	1
Cerebellum - Psych. Disorder/ Cognitive	17:73741322-74908266	17	73741322	74908266	Crus I (R)	ASD	-	-	-	0.000417036	0.0260517	1
Cerebellum - Psych. Disorder/ Cognitive	17:74908267-75619256	17	74908267	75619256	Crus I (R)	ASD	-	-	-	-0.000217139	0.284559	1
Cerebellum - Psych. Disorder/ Cognitive	17:79333775-80459149	17	79333775	80459149	Crus I (R)	ASD	-	-	-	-0.000125976	0.272595	1
Cerebellum - Psych. Disorder/ Cognitive	18:3722829-4603961	18	3722829	4603961	Crus I (R)	ASD	-	-	-	-0.000254714	0.199235	1
Cerebellum - Psych. Disorder/ Cognitive	18:5575813-6756496	18	5575813	6756496	Crus I (R)	ASD	-	-	-	-0.000209674	0.366069	1
Cerebellum - Psych. Disorder/ Cognitive	18:7862480-8788524	18	7862480	8788524	Crus I (R)	ASD	-	-	-	0.000136442	0.50582	1
Cerebellum - Psych. Disorder/ Cognitive	18:8788525-9816164	18	8788525	9816164	Crus I (R)	ASD	-	-	-	0.00015414	0.504443	1
Cerebellum - Psych. Disorder/ Cognitive	18:9816165-10675548	18	9816165	10675548	Crus I (R)	ASD	-	-	-	-5.56036e-05	0.790455	1
Cerebellum - Psych. Disorder/ Cognitive	18:10675549-11872226	18	10675549	11872226	Crus I (R)	ASD	-	-	-	0.000182279	0.401124	1
Cerebellum - Psych. Disorder/ Cognitive	18:11872227-12735558	18	11872227	12735558	Crus I (R)	ASD	-	-	-	-7.62538e-05	0.61469	1
Cerebellum - Psych. Disorder/ Cognitive	18:12735559-13641479	18	12735559	13641479	Crus I (R)	ASD	-	-	-	0.000125233	0.440154	1
Cerebellum - Psych. Disorder/ Cognitive	18:15220935-20009696	18	15220935	20009696	Crus I (R)	ASD	-	-	-	0.000121676	0.328809	1
Cerebellum - Psych. Disorder/ Cognitive	18:20009697-21622716	18	20009697	21622716	Crus I (R)	ASD	-	-	-	-4.63246e-05	0.782991	1
Cerebellum - Psych. Disorder/ Cognitive	18:22746154-24088163	18	22746154	24088163	Crus I (R)	ASD	-	-	-	0.000128303	0.504776	1
Cerebellum - Psych. Disorder/ Cognitive	18:26861068-27823155	18	26861068	27823155	Crus I (R)	ASD	-	-	-	-0.000170302	0.238499	1
Cerebellum - Psych. Disorder/ Cognitive	18:30401129-32458907	18	30401129	32458907	Crus I (R)	ASD	-	-	-	-9.85108e-05	0.590432	1
Cerebellum - Psych. Disorder/ Cognitive	18:32458908-34153297	18	32458908	34153297	Crus I (R)	ASD	-	-	-	-0.000143736	0.536579	1
Cerebellum - Psych. Disorder/ Cognitive	18:36056933-37679127	18	36056933	37679127	Crus I (R)	ASD	-	-	-	-9.68386e-05	0.629035	1
Cerebellum - Psych. Disorder/ Cognitive	18:38498382-39410165	18	38498382	39410165	Crus I (R)	ASD	-	-	-	0.000104514	0.494697	1
Cerebellum - Psych. Disorder/ Cognitive	18:41425455-42974165	18	41425455	42974165	Crus I (R)	ASD	-	-	-	0.00019134	0.379625	1
Cerebellum - Psych. Disorder/ Cognitive	18:44300146-45718492	18	44300146	45718492	Crus I (R)	ASD	-	-	-	-0.00019161	0.313288	1
Cerebellum - Psych. Disorder/ Cognitive	18:50372824-51060986	18	50372824	51060986	Crus I (R)	ASD	-	-	-	-0.000119837	0.35356	1
Cerebellum - Psych. Disorder/ Cognitive	18:52512524-53762996	18	52512524	53762996	Crus I (R)	ASD	-	-	-	0.000648472	0.0392795	1
Cerebellum - Psych. Disorder/ Cognitive	18:54957868-55809315	18	54957868	55809315	Crus I (R)	ASD	-	-	-	0.00020422	0.289914	1
Cerebellum - Psych. Disorder/ Cognitive	18:55809316-56832312	18	55809316	56832312	Crus I (R)	ASD	-	-	-	6.04996e-05	0.779266	1
Cerebellum - Psych. Disorder/ Cognitive	18:59449423-60780194	18	59449423	60780194	Crus I (R)	ASD	-	-	-	0.000182902	0.400799	1
Cerebellum - Psych. Disorder/ Cognitive	18:60780195-62074993	18	60780195	62074993	Crus I (R)	ASD	-	-	-	-0.000113693	0.569265	1
Cerebellum - Psych. Disorder/ Cognitive	18:65294196-66407960	18	65294196	66407960	Crus I (R)	ASD	-	-	-	-9.44787e-05	0.67057	1
Cerebellum - Psych. Disorder/ Cognitive	18:67195981-68051035	18	67195981	68051035	Crus I (R)	ASD	-	-	-	-0.000154116	0.324971	1
Cerebellum - Psych. Disorder/ Cognitive	18:71491861-72785206	18	71491861	72785206	Crus I (R)	ASD	-	-	-	0.000188523	0.365876	1
Cerebellum - Psych. Disorder/ Cognitive	18:72785207-73568260	18	72785207	73568260	Crus I (R)	ASD	-	-	-	-0.000155226	0.532891	1
Cerebellum - Psych. Disorder/ Cognitive	18:77148138-78017072	18	77148138	78017072	Crus I (R)	ASD	-	-	-	0.00016797	0.255497	1
Cerebellum - Psych. Disorder/ Cognitive	19:2253175-3085446	19	2253175	3085446	Crus I (R)	ASD	-	-	-	-0.000230561	0.119033	1
Cerebellum - Psych. Disorder/ Cognitive	19:3085447-3893909	19	3085447	3893909	Crus I (R)	ASD	-	-	-	-0.000120253	0.419676	1
Cerebellum - Psych. Disorder/ Cognitive	19:5478685-6455428	19	5478685	6455428	Crus I (R)	ASD	-	-	-	7.02368e-05	0.634778	1
Cerebellum - Psych. Disorder/ Cognitive	19:6455429-7249359	19	6455429	7249359	Crus I (R)	ASD	-	-	-	-1.29449e-05	0.939095	1
Cerebellum - Psych. Disorder/ Cognitive	19:7249360-8199016	19	7249360	8199016	Crus I (R)	ASD	-	-	-	-0.000113888	0.517608	1
Cerebellum - Psych. Disorder/ Cognitive	19:8199017-9105577	19	8199017	9105577	Crus I (R)	ASD	-	-	-	-0.000191958	0.218626	1
Cerebellum - Psych. Disorder/ Cognitive	19:9105578-10028840	19	9105578	10028840	Crus I (R)	ASD	-	-	-	-0.000111319	0.355962	1
Cerebellum - Psych. Disorder/ Cognitive	19:10028841-11681978	19	10028841	11681978	Crus I (R)	ASD	-	-	-	-0.00018245	0.39275	1
Cerebellum - Psych. Disorder/ Cognitive	19:13213187-13968319	19	13213187	13968319	Crus I (R)	ASD	-	-	-	-2.29529e-05	0.891583	1
Cerebellum - Psych. Disorder/ Cognitive	19:13968320-14891100	19	13968320	14891100	Crus I (R)	ASD	-	-	-	-8.30476e-05	0.567044	1
Cerebellum - Psych. Disorder/ Cognitive	19:17750519-18504867	19	17750519	18504867	Crus I (R)	ASD	-	-	-	0.000325537	0.0439376	1
Cerebellum - Psych. Disorder/ Cognitive	19:18504868-19749166	19	18504868	19749166	Crus I (R)	ASD	-	-	-	-0.00042179	0.00161023	1
Cerebellum - Psych. Disorder/ Cognitive	19:21822654-22729408	19	21822654	22729408	Crus I (R)	ASD	-	-	-	-1.37534e-05	0.916516	1
Cerebellum - Psych. Disorder/ Cognitive	19:33785836-34633274	19	33785836	34633274	Crus I (R)	ASD	-	-	-	-0.000391976	0.0369558	1
Cerebellum - Psych. Disorder/ Cognitive	19:35649344-36638122	19	35649344	36638122	Crus I (R)	ASD	-	-	-	0.000126055	0.478884	1
Cerebellum - Psych. Disorder/ Cognitive	19:36638123-38472870	19	36638123	38472870	Crus I (R)	ASD	-	-	-	0.000135234	0.377393	1
Cerebellum - Psych. Disorder/ Cognitive	19:41004106-41733463	19	41004106	41733463	Crus I (R)	ASD	-	-	-	0.000163721	0.295121	1
Cerebellum - Psych. Disorder/ Cognitive	19:41733464-43317282	19	41733464	43317282	Crus I (R)	ASD	-	-	-	-0.000170746	0.19275	1
Cerebellum - Psych. Disorder/ Cognitive	19:49415190-50451925	19	49415190	50451925	Crus I (R)	ASD	-	-	-	9.49892e-05	0.546801	1
Cerebellum - Psych. Disorder/ Cognitive	19:50451926-51259178	19	50451926	51259178	Crus I (R)	ASD	-	-	-	-0.000308495	0.06263	1
Cerebellum - Psych. Disorder/ Cognitive	19:54602371-55182973	19	54602371	55182973	Crus I (R)	ASD	-	-	-	-8.33307e-05	0.535412	1
Cerebellum - Psych. Disorder/ Cognitive	20:2668109-3736551	20	2668109	3736551	Crus I (R)	ASD	-	-	-	8.78711e-05	0.613356	1
Cerebellum - Psych. Disorder/ Cognitive	20:3736552-4591847	20	3736552	4591847	Crus I (R)	ASD	-	-	-	0.000155229	0.466039	1
Cerebellum - Psych. Disorder/ Cognitive	20:7231797-7959828	20	7231797	7959828	Crus I (R)	ASD	-	-	-	-4.75162e-05	0.732168	1
Cerebellum - Psych. Disorder/ Cognitive	20:10279604-11257012	20	10279604	11257012	Crus I (R)	ASD	-	-	-	-1.30711e-05	0.948248	1
Cerebellum - Psych. Disorder/ Cognitive	20:14203756-15238519	20	14203756	15238519	Crus I (R)	ASD	-	-	-	0.00045171	0.0742291	1
Cerebellum - Psych. Disorder/ Cognitive	20:19957929-21682377	20	19957929	21682377	Crus I (R)	ASD	-	-	-	0.000618474	0.008674	1
Cerebellum - Psych. Disorder/ Cognitive	20:22780957-23808562	20	22780957	23808562	Crus I (R)	ASD	-	-	-	0.000149335	0.416133	1
Cerebellum - Psych. Disorder/ Cognitive	20:24487129-25181038	20	24487129	25181038	Crus I (R)	ASD	-	-	-	-3.39009e-06	0.980117	1
Cerebellum - Psych. Disorder/ Cognitive	20:32484507-33890060	20	32484507	33890060	Crus I (R)	ASD	-	-	-	1.39086e-05	0.914552	1
Cerebellum - Psych. Disorder/ Cognitive	20:33890061-35990261	20	33890061	35990261	Crus I (R)	ASD	-	-	-	0.000104532	0.491235	1
Cerebellum - Psych. Disorder/ Cognitive	20:38427595-40272390	20	38427595	40272390	Crus I (R)	ASD	-0.0877569	0.670321	1	1.06723e-05	0.960353	1
Cerebellum - Psych. Disorder/ Cognitive	20:42185672-43008890	20	42185672	43008890	Crus I (R)	ASD	-	-	-	-7.58502e-05	0.638109	1
Cerebellum - Psych. Disorder/ Cognitive	20:46486133-47203836	20	46486133	47203836	Crus I (R)	ASD	-	-	-	0.000253774	0.187076	1
Cerebellum - Psych. Disorder/ Cognitive	20:51533751-52411532	20	51533751	52411532	Crus I (R)	ASD	-	-	-	-7.887e-05	0.701223	1
Cerebellum - Psych. Disorder/ Cognitive	20:52411533-53120334	20	52411533	53120334	Crus I (R)	ASD	-	-	-	-0.000135925	0.438597	1
Cerebellum - Psych. Disorder/ Cognitive	20:53120335-53879803	20	53120335	53879803	Crus I (R)	ASD	-	-	-	-0.000190495	0.215416	1
Cerebellum - Psych. Disorder/ Cognitive	20:53879804-54743694	20	53879804	54743694	Crus I (R)	ASD	-	-	-	0.000369385	0.0163036	1
Cerebellum - Psych. Disorder/ Cognitive	20:60125334-60766557	20	60125334	60766557	Crus I (R)	ASD	-	-	-	-0.000254182	0.077913	1
Cerebellum - Psych. Disorder/ Cognitive	20:60766558-61470768	20	60766558	61470768	Crus I (R)	ASD	-	-	-	-3.22175e-05	0.815932	1
Cerebellum - Psych. Disorder/ Cognitive	20:61470769-62179241	20	61470769	62179241	Crus I (R)	ASD	-	-	-	0.000110208	0.418625	1
Cerebellum - Psych. Disorder/ Cognitive	20:62179242-62963627	20	62179242	62963627	Crus I (R)	ASD	-	-	-	-0.000187799	0.305648	1
Cerebellum - Psych. Disorder/ Cognitive	21:18222038-19479024	21	18222038	19479024	Crus I (R)	ASD	-	-	-	9.53196e-05	0.63443	1
Cerebellum - Psych. Disorder/ Cognitive	21:20407308-21632916	21	20407308	21632916	Crus I (R)	ASD	-	-	-	1.45244e-05	0.938985	1
Cerebellum - Psych. Disorder/ Cognitive	21:25247987-26467826	21	25247987	26467826	Crus I (R)	ASD	-	-	-	-6.19853e-05	0.744499	1
Cerebellum - Psych. Disorder/ Cognitive	21:28616540-29449870	21	28616540	29449870	Crus I (R)	ASD	-	-	-	-0.000205672	0.250469	1
Cerebellum - Psych. Disorder/ Cognitive	21:32202240-33270272	21	32202240	33270272	Crus I (R)	ASD	-	-	-	3.61484e-05	0.840663	1
Cerebellum - Psych. Disorder/ Cognitive	21:33270273-34383794	21	33270273	34383794	Crus I (R)	ASD	-	-	-	0.000369303	0.0500007	1
Cerebellum - Psych. Disorder/ Cognitive	21:34383795-35729261	21	34383795	35729261	Crus I (R)	ASD	-	-	-	-1.57419e-05	0.939045	1
Cerebellum - Psych. Disorder/ Cognitive	21:41344743-42187152	21	41344743	42187152	Crus I (R)	ASD	-	-	-	9.09474e-05	0.627252	1
Cerebellum - Psych. Disorder/ Cognitive	22:17587475-18535225	22	17587475	18535225	Crus I (R)	ASD	-	-	-	-0.000247596	0.201615	1
Cerebellum - Psych. Disorder/ Cognitive	22:18535226-19635654	22	18535226	19635654	Crus I (R)	ASD	-	-	-	-0.000113021	0.433954	1
Cerebellum - Psych. Disorder/ Cognitive	22:23143365-23950732	22	23143365	23950732	Crus I (R)	ASD	-	-	-	2.6261e-05	0.857337	1
Cerebellum - Psych. Disorder/ Cognitive	22:27952442-29457601	22	27952442	29457601	Crus I (R)	ASD	-	-	-	-0.000366162	0.0447671	1
Cerebellum - Psych. Disorder/ Cognitive	22:36135969-37364004	22	36135969	37364004	Crus I (R)	ASD	-	-	-	-8.19503e-05	0.697175	1
Cerebellum - Psych. Disorder/ Cognitive	22:37364005-38718589	22	37364005	38718589	Crus I (R)	ASD	-	-	-	0.000687139	0.00457977	1
Cerebellum - Psych. Disorder/ Cognitive	22:38718590-40378783	22	38718590	40378783	Crus I (R)	ASD	-	-	-	-6.81661e-05	0.7223	1
Cerebellum - Psych. Disorder/ Cognitive	22:49559208-50347996	22	49559208	50347996	Crus I (R)	ASD	-	-	-	7.86792e-05	0.66582	1
Cerebellum - Psych. Disorder/ Cognitive	22:50347997-51244236	22	50347997	51244236	Crus I (R)	ASD	-	-	-	-1.09962e-05	0.942869	1
Cerebellum - Psych. Disorder/ Cognitive	1:1376205-2215495	1	1376205	2215495	Crus I (R)	CP	-	-	-	0.0001261	0.0711493	1
Cerebellum - Psych. Disorder/ Cognitive	1:7711795-8580987	1	7711795	8580987	Crus I (R)	CP	-	-	-	1.27188e-05	0.877711	1
Cerebellum - Psych. Disorder/ Cognitive	1:8580988-9475966	1	8580988	9475966	Crus I (R)	CP	-	-	-	-2.93219e-05	0.766928	1
Cerebellum - Psych. Disorder/ Cognitive	1:14720132-15755230	1	14720132	15755230	Crus I (R)	CP	-	-	-	8.06938e-05	0.526017	1
Cerebellum - Psych. Disorder/ Cognitive	1:15755231-16732168	1	15755231	16732168	Crus I (R)	CP	-	-	-	6.21558e-05	0.449993	1
Cerebellum - Psych. Disorder/ Cognitive	1:16732169-17557746	1	16732169	17557746	Crus I (R)	CP	-	-	-	-4.62546e-05	0.501162	1
Cerebellum - Psych. Disorder/ Cognitive	1:17557747-18427820	1	17557747	18427820	Crus I (R)	CP	-	-	-	-4.30548e-05	0.70865	1
Cerebellum - Psych. Disorder/ Cognitive	1:18427821-19238924	1	18427821	19238924	Crus I (R)	CP	-	-	-	3.04768e-05	0.807179	1
Cerebellum - Psych. Disorder/ Cognitive	1:20556203-21416121	1	20556203	21416121	Crus I (R)	CP	-	-	-	-8.81541e-05	0.475252	1
Cerebellum - Psych. Disorder/ Cognitive	1:23907046-25885138	1	23907046	25885138	Crus I (R)	CP	0.320751	0.139116	1	-8.20524e-05	0.519196	1
Cerebellum - Psych. Disorder/ Cognitive	1:25885139-27992665	1	25885139	27992665	Crus I (R)	CP	-	-	-	1.5121e-05	0.908041	1
Cerebellum - Psych. Disorder/ Cognitive	1:29188427-30405182	1	29188427	30405182	Crus I (R)	CP	-	-	-	2.72359e-05	0.801097	1
Cerebellum - Psych. Disorder/ Cognitive	1:30405183-31639217	1	30405183	31639217	Crus I (R)	CP	-	-	-	-6.20772e-05	0.608126	1
Cerebellum - Psych. Disorder/ Cognitive	1:33066847-34371022	1	33066847	34371022	Crus I (R)	CP	-	-	-	6.58093e-05	0.51419	1
Cerebellum - Psych. Disorder/ Cognitive	1:34371023-35201626	1	34371023	35201626	Crus I (R)	CP	-	-	-	-8.20131e-05	0.422716	1
Cerebellum - Psych. Disorder/ Cognitive	1:40200951-41093875	1	40200951	41093875	Crus I (R)	CP	-	-	-	0.000128683	0.210694	1
Cerebellum - Psych. Disorder/ Cognitive	1:41093876-41977966	1	41093876	41977966	Crus I (R)	CP	-	-	-	0.000108242	0.355378	1
Cerebellum - Psych. Disorder/ Cognitive	1:41977967-43512669	1	41977967	43512669	Crus I (R)	CP	-	-	-	9.81902e-05	0.347746	1
Cerebellum - Psych. Disorder/ Cognitive	1:43512670-45167235	1	43512670	45167235	Crus I (R)	CP	-	-	-	-0.000234528	0.043769	1
Cerebellum - Psych. Disorder/ Cognitive	1:45167236-47257261	1	45167236	47257261	Crus I (R)	CP	-	-	-	4.72618e-05	0.643436	1
Cerebellum - Psych. Disorder/ Cognitive	1:47257262-48105233	1	47257262	48105233	Crus I (R)	CP	-	-	-	-5.12453e-06	0.951637	1
Cerebellum - Psych. Disorder/ Cognitive	1:49185415-51777577	1	49185415	51777577	Crus I (R)	CP	-	-	-	-9.69696e-05	0.324032	1
Cerebellum - Psych. Disorder/ Cognitive	1:51777578-53114186	1	51777578	53114186	Crus I (R)	CP	-	-	-	8.10379e-06	0.945401	1
Cerebellum - Psych. Disorder/ Cognitive	1:53114187-54771293	1	53114187	54771293	Crus I (R)	CP	0.338843	0.0439839	1	0.000301016	0.0407487	1
Cerebellum - Psych. Disorder/ Cognitive	1:55727135-56799636	1	55727135	56799636	Crus I (R)	CP	-	-	-	0.00021934	0.042924	1
Cerebellum - Psych. Disorder/ Cognitive	1:56799637-57529670	1	56799637	57529670	Crus I (R)	CP	-	-	-	-5.7599e-05	0.546709	1
Cerebellum - Psych. Disorder/ Cognitive	1:61377616-62778733	1	61377616	62778733	Crus I (R)	CP	0.0439593	0.78595	1	-1.03528e-05	0.941451	1
Cerebellum - Psych. Disorder/ Cognitive	1:62778734-64344226	1	62778734	64344226	Crus I (R)	CP	-	-	-	0.000267585	0.0288007	1
Cerebellum - Psych. Disorder/ Cognitive	1:65894185-66778015	1	65894185	66778015	Crus I (R)	CP	-	-	-	-0.000218044	0.011963	1
Cerebellum - Psych. Disorder/ Cognitive	1:66778016-67761890	1	66778016	67761890	Crus I (R)	CP	-	-	-	-0.000199979	0.054801	1
Cerebellum - Psych. Disorder/ Cognitive	1:69438910-70992905	1	69438910	70992905	Crus I (R)	CP	-	-	-	-0.000100759	0.352859	1
Cerebellum - Psych. Disorder/ Cognitive	1:70992906-72513119	1	70992906	72513119	Crus I (R)	CP	-	-	-	0.000179019	0.130819	1
Cerebellum - Psych. Disorder/ Cognitive	1:72513120-73992170	1	72513120	73992170	Crus I (R)	CP	-	-	-	-3.46067e-05	0.737297	1
Cerebellum - Psych. Disorder/ Cognitive	1:73992171-75132092	1	73992171	75132092	Crus I (R)	CP	-	-	-	-3.20161e-05	0.723023	1
Cerebellum - Psych. Disorder/ Cognitive	1:75132093-76097247	1	75132093	76097247	Crus I (R)	CP	-	-	-	-8.25623e-05	0.32312	1
Cerebellum - Psych. Disorder/ Cognitive	1:76097248-76977915	1	76097248	76977915	Crus I (R)	CP	-	-	-	0.000134379	0.152498	1
Cerebellum - Psych. Disorder/ Cognitive	1:79065287-80099353	1	79065287	80099353	Crus I (R)	CP	-	-	-	1.47244e-05	0.867194	1
Cerebellum - Psych. Disorder/ Cognitive	1:80781443-82123368	1	80781443	82123368	Crus I (R)	CP	-	-	-	6.47384e-05	0.641525	1
Cerebellum - Psych. Disorder/ Cognitive	1:82123369-83461215	1	82123369	83461215	Crus I (R)	CP	-	-	-	-6.5624e-05	0.558132	1
Cerebellum - Psych. Disorder/ Cognitive	1:83461216-84728347	1	83461216	84728347	Crus I (R)	CP	-	-	-	-9.12376e-05	0.370734	1
Cerebellum - Psych. Disorder/ Cognitive	1:84728348-86017267	1	84728348	86017267	Crus I (R)	CP	-	-	-	-0.000136601	0.266349	1
Cerebellum - Psych. Disorder/ Cognitive	1:86761555-87667572	1	86761555	87667572	Crus I (R)	CP	-	-	-	-0.000118299	0.151926	1
Cerebellum - Psych. Disorder/ Cognitive	1:87667573-88656689	1	87667573	88656689	Crus I (R)	CP	-	-	-	0.000186791	0.0743754	1
Cerebellum - Psych. Disorder/ Cognitive	1:88656690-89753964	1	88656690	89753964	Crus I (R)	CP	-	-	-	-3.42132e-05	0.663198	1
Cerebellum - Psych. Disorder/ Cognitive	1:89753965-90941549	1	89753965	90941549	Crus I (R)	CP	-	-	-	4.0896e-05	0.717357	1
Cerebellum - Psych. Disorder/ Cognitive	1:90941550-91870059	1	90941550	91870059	Crus I (R)	CP	-	-	-	-0.000219829	0.0972151	1
Cerebellum - Psych. Disorder/ Cognitive	1:91870060-92904465	1	91870060	92904465	Crus I (R)	CP	-	-	-	5.27331e-05	0.596141	1
Cerebellum - Psych. Disorder/ Cognitive	1:92904466-94168576	1	92904466	94168576	Crus I (R)	CP	-	-	-	-4.04079e-05	0.588089	1
Cerebellum - Psych. Disorder/ Cognitive	1:95122542-96147576	1	95122542	96147576	Crus I (R)	CP	-	-	-	4.36728e-05	0.674897	1
Cerebellum - Psych. Disorder/ Cognitive	1:96147577-97721186	1	96147577	97721186	Crus I (R)	CP	-	-	-	0.00023408	0.0551619	1
Cerebellum - Psych. Disorder/ Cognitive	1:97721187-99425000	1	97721187	99425000	Crus I (R)	CP	-	-	-	-8.7256e-05	0.628834	1
Cerebellum - Psych. Disorder/ Cognitive	1:99425001-100269207	1	99425001	100269207	Crus I (R)	CP	-	-	-	5.51259e-05	0.54364	1
Cerebellum - Psych. Disorder/ Cognitive	1:107874654-109271449	1	107874654	109271449	Crus I (R)	CP	-	-	-	6.27067e-05	0.586235	1
Cerebellum - Psych. Disorder/ Cognitive	1:109271450-110224230	1	109271450	110224230	Crus I (R)	CP	-	-	-	0.00034023	0.00221686	1
Cerebellum - Psych. Disorder/ Cognitive	1:110224231-111134062	1	110224231	111134062	Crus I (R)	CP	-	-	-	-4.05871e-05	0.749485	1
Cerebellum - Psych. Disorder/ Cognitive	1:113418038-114664387	1	113418038	114664387	Crus I (R)	CP	-	-	-	3.84214e-05	0.69141	1
Cerebellum - Psych. Disorder/ Cognitive	1:114664388-116207297	1	114664388	116207297	Crus I (R)	CP	-	-	-	-6.43593e-05	0.596548	1
Cerebellum - Psych. Disorder/ Cognitive	1:117046312-118118667	1	117046312	118118667	Crus I (R)	CP	-	-	-	-0.000161418	0.0951609	1
Cerebellum - Psych. Disorder/ Cognitive	1:118118668-119408888	1	118118668	119408888	Crus I (R)	CP	-	-	-	-2.30677e-05	0.808815	1
Cerebellum - Psych. Disorder/ Cognitive	1:147083836-149716037	1	147083836	149716037	Crus I (R)	CP	-	-	-	5.29632e-05	0.416949	1
Cerebellum - Psych. Disorder/ Cognitive	1:151146408-152535630	1	151146408	152535630	Crus I (R)	CP	-	-	-	0.00014117	0.112964	1
Cerebellum - Psych. Disorder/ Cognitive	1:153410810-154685545	1	153410810	154685545	Crus I (R)	CP	-	-	-	0.000160495	0.0817629	1
Cerebellum - Psych. Disorder/ Cognitive	1:154685546-156813845	1	154685546	156813845	Crus I (R)	CP	-	-	-	-0.000161231	0.189734	1
Cerebellum - Psych. Disorder/ Cognitive	1:158900370-159882515	1	158900370	159882515	Crus I (R)	CP	-	-	-	-6.74632e-05	0.490194	1
Cerebellum - Psych. Disorder/ Cognitive	1:161945443-163141862	1	161945443	163141862	Crus I (R)	CP	-	-	-	-0.000114149	0.34731	1
Cerebellum - Psych. Disorder/ Cognitive	1:163141863-163854567	1	163141863	163854567	Crus I (R)	CP	-	-	-	-0.000141774	0.103351	1
Cerebellum - Psych. Disorder/ Cognitive	1:164726580-165553812	1	164726580	165553812	Crus I (R)	CP	-	-	-	0.000171157	0.17388	1
Cerebellum - Psych. Disorder/ Cognitive	1:165553813-166458031	1	165553813	166458031	Crus I (R)	CP	-	-	-	-9.43778e-05	0.321589	1
Cerebellum - Psych. Disorder/ Cognitive	1:167163955-168179086	1	167163955	168179086	Crus I (R)	CP	-0.647864	7.9436e-05	0.110098	-0.000162616	0.143913	1
Cerebellum - Psych. Disorder/ Cognitive	1:168179087-169521551	1	168179087	169521551	Crus I (R)	CP	-	-	-	-4.11796e-05	0.741538	1
Cerebellum - Psych. Disorder/ Cognitive	1:170193208-171044255	1	170193208	171044255	Crus I (R)	CP	-	-	-	8.3293e-05	0.320335	1
Cerebellum - Psych. Disorder/ Cognitive	1:171044256-172465153	1	171044256	172465153	Crus I (R)	CP	-	-	-	-4.66075e-05	0.696927	1
Cerebellum - Psych. Disorder/ Cognitive	1:172465154-173582511	1	172465154	173582511	Crus I (R)	CP	-	-	-	5.69989e-05	0.513931	1
Cerebellum - Psych. Disorder/ Cognitive	1:173582512-175385220	1	173582512	175385220	Crus I (R)	CP	-	-	-	-2.34298e-05	0.835637	1
Cerebellum - Psych. Disorder/ Cognitive	1:175385221-176449096	1	175385221	176449096	Crus I (R)	CP	-	-	-	0.000340691	0.000153846	1
Cerebellum - Psych. Disorder/ Cognitive	1:176449097-177746472	1	176449097	177746472	Crus I (R)	CP	-	-	-	-0.00012249	0.245721	1
Cerebellum - Psych. Disorder/ Cognitive	1:177746473-178915113	1	177746473	178915113	Crus I (R)	CP	-	-	-	0.000155059	0.171781	1
Cerebellum - Psych. Disorder/ Cognitive	1:180221609-181324205	1	180221609	181324205	Crus I (R)	CP	-	-	-	3.52706e-05	0.722913	1
Cerebellum - Psych. Disorder/ Cognitive	1:183920617-184953089	1	183920617	184953089	Crus I (R)	CP	-	-	-	0.000103823	0.287736	1
Cerebellum - Psych. Disorder/ Cognitive	1:191419276-192468373	1	191419276	192468373	Crus I (R)	CP	-	-	-	0.000121574	0.179359	1
Cerebellum - Psych. Disorder/ Cognitive	1:192468374-193575516	1	192468374	193575516	Crus I (R)	CP	-	-	-	-8.68348e-05	0.311033	1
Cerebellum - Psych. Disorder/ Cognitive	1:193575517-194365688	1	193575517	194365688	Crus I (R)	CP	-	-	-	7.32417e-05	0.317804	1
Cerebellum - Psych. Disorder/ Cognitive	1:196179111-197935821	1	196179111	197935821	Crus I (R)	CP	-	-	-	-9.18182e-05	0.309481	1
Cerebellum - Psych. Disorder/ Cognitive	1:197935822-199263389	1	197935822	199263389	Crus I (R)	CP	-	-	-	-0.000224384	0.0249218	1
Cerebellum - Psych. Disorder/ Cognitive	1:200134006-201067952	1	200134006	201067952	Crus I (R)	CP	-	-	-	0.000156259	0.104949	1
Cerebellum - Psych. Disorder/ Cognitive	1:205009624-205917548	1	205009624	205917548	Crus I (R)	CP	-	-	-	-8.92565e-05	0.412524	1
Cerebellum - Psych. Disorder/ Cognitive	1:205917549-208162951	1	205917549	208162951	Crus I (R)	CP	-	-	-	-0.00016681	0.159911	1
Cerebellum - Psych. Disorder/ Cognitive	1:208162952-209711169	1	208162952	209711169	Crus I (R)	CP	-0.00296171	0.984238	1	-4.60982e-06	0.973332	1
Cerebellum - Psych. Disorder/ Cognitive	1:209711170-211082892	1	209711170	211082892	Crus I (R)	CP	-	-	-	-0.00026328	0.0587382	1
Cerebellum - Psych. Disorder/ Cognitive	1:211082893-212347582	1	211082893	212347582	Crus I (R)	CP	-	-	-	-6.55677e-05	0.514077	1
Cerebellum - Psych. Disorder/ Cognitive	1:212347583-213958292	1	212347583	213958292	Crus I (R)	CP	-	-	-	-0.000123293	0.321891	1
Cerebellum - Psych. Disorder/ Cognitive	1:213958293-214783872	1	213958293	214783872	Crus I (R)	CP	-	-	-	7.52446e-05	0.442488	1
Cerebellum - Psych. Disorder/ Cognitive	1:214783873-215825791	1	214783873	215825791	Crus I (R)	CP	-	-	-	-4.20521e-07	0.995845	1
Cerebellum - Psych. Disorder/ Cognitive	1:216658127-217352165	1	216658127	217352165	Crus I (R)	CP	-0.154099	0.462634	1	2.61891e-05	0.832659	1
Cerebellum - Psych. Disorder/ Cognitive	1:218563961-220073132	1	218563961	220073132	Crus I (R)	CP	-	-	-	-3.63044e-05	0.755769	1
Cerebellum - Psych. Disorder/ Cognitive	1:220073133-220978151	1	220073133	220978151	Crus I (R)	CP	-	-	-	-4.68158e-05	0.567159	1
Cerebellum - Psych. Disorder/ Cognitive	1:221856865-222763597	1	221856865	222763597	Crus I (R)	CP	-	-	-	0.000373669	4.22017e-05	1
Cerebellum - Psych. Disorder/ Cognitive	1:223654903-224943337	1	223654903	224943337	Crus I (R)	CP	-	-	-	2.55539e-05	0.78767	1
Cerebellum - Psych. Disorder/ Cognitive	1:226534712-228045554	1	226534712	228045554	Crus I (R)	CP	-	-	-	5.20838e-05	0.665706	1
Cerebellum - Psych. Disorder/ Cognitive	1:228045555-229075156	1	228045555	229075156	Crus I (R)	CP	-	-	-	-8.04881e-05	0.326136	1
Cerebellum - Psych. Disorder/ Cognitive	1:229075157-230227247	1	229075157	230227247	Crus I (R)	CP	-	-	-	5.04936e-05	0.618258	1
Cerebellum - Psych. Disorder/ Cognitive	1:231287765-232177704	1	231287765	232177704	Crus I (R)	CP	-	-	-	-6.29899e-05	0.572269	1
Cerebellum - Psych. Disorder/ Cognitive	1:232177705-232954942	1	232177705	232954942	Crus I (R)	CP	-	-	-	-7.11788e-06	0.945664	1
Cerebellum - Psych. Disorder/ Cognitive	1:233639474-234365796	1	233639474	234365796	Crus I (R)	CP	-	-	-	3.92338e-05	0.690853	1
Cerebellum - Psych. Disorder/ Cognitive	1:234365797-235097113	1	234365797	235097113	Crus I (R)	CP	0.304033	0.139269	1	0.000137351	0.231805	1
Cerebellum - Psych. Disorder/ Cognitive	1:235097114-236199671	1	235097114	236199671	Crus I (R)	CP	-	-	-	-0.0001464	0.0808901	1
Cerebellum - Psych. Disorder/ Cognitive	1:236199672-237409458	1	236199672	237409458	Crus I (R)	CP	-	-	-	2.54768e-05	0.841075	1
Cerebellum - Psych. Disorder/ Cognitive	1:237409459-238094455	1	237409459	238094455	Crus I (R)	CP	-	-	-	4.84571e-05	0.625451	1
Cerebellum - Psych. Disorder/ Cognitive	1:238704858-239332148	1	238704858	239332148	Crus I (R)	CP	-	-	-	-7.85821e-05	0.47246	1
Cerebellum - Psych. Disorder/ Cognitive	1:239332149-240248508	1	239332149	240248508	Crus I (R)	CP	-	-	-	-0.000149516	0.154956	1
Cerebellum - Psych. Disorder/ Cognitive	1:240248509-241033584	1	240248509	241033584	Crus I (R)	CP	-	-	-	-3.27141e-05	0.776751	1
Cerebellum - Psych. Disorder/ Cognitive	1:241813535-242417923	1	241813535	242417923	Crus I (R)	CP	-	-	-	9.42527e-05	0.299672	1
Cerebellum - Psych. Disorder/ Cognitive	1:243048004-244723196	1	243048004	244723196	Crus I (R)	CP	0.0182951	0.92953	1	-6.96538e-05	0.562356	1
Cerebellum - Psych. Disorder/ Cognitive	1:244723197-245970505	1	244723197	245970505	Crus I (R)	CP	-0.276766	0.0507618	1	-4.52136e-05	0.758791	1
Cerebellum - Psych. Disorder/ Cognitive	1:245970506-246610290	1	245970506	246610290	Crus I (R)	CP	-	-	-	-6.4873e-05	0.418442	1
Cerebellum - Psych. Disorder/ Cognitive	1:246610291-247531112	1	246610291	247531112	Crus I (R)	CP	-	-	-	-7.20897e-05	0.429519	1
Cerebellum - Psych. Disorder/ Cognitive	2:1376546-1875060	2	1376546	1875060	Crus I (R)	CP	-	-	-	0.000116994	0.158623	1
Cerebellum - Psych. Disorder/ Cognitive	2:1875061-2680063	2	1875061	2680063	Crus I (R)	CP	-0.201484	0.322218	1	-5.22893e-05	0.625732	1
Cerebellum - Psych. Disorder/ Cognitive	2:2680064-3314202	2	2680064	3314202	Crus I (R)	CP	-	-	-	-0.000104218	0.281093	1
Cerebellum - Psych. Disorder/ Cognitive	2:4016105-4766969	2	4016105	4766969	Crus I (R)	CP	-	-	-	0.000193632	0.03296	1
Cerebellum - Psych. Disorder/ Cognitive	2:4766970-5568653	2	4766970	5568653	Crus I (R)	CP	-	-	-	0.000219171	0.0366912	1
Cerebellum - Psych. Disorder/ Cognitive	2:5568654-6306606	2	5568654	6306606	Crus I (R)	CP	0.125224	0.450577	1	0.000213927	0.107158	1
Cerebellum - Psych. Disorder/ Cognitive	2:6306607-7108208	2	6306607	7108208	Crus I (R)	CP	-	-	-	9.32034e-05	0.416645	1
Cerebellum - Psych. Disorder/ Cognitive	2:7108209-7966709	2	7108209	7966709	Crus I (R)	CP	-	-	-	0.00022555	0.0232348	1
Cerebellum - Psych. Disorder/ Cognitive	2:7966710-8978798	2	7966710	8978798	Crus I (R)	CP	-	-	-	-4.1702e-05	0.708228	1
Cerebellum - Psych. Disorder/ Cognitive	2:8978799-9960670	2	8978799	9960670	Crus I (R)	CP	-	-	-	-7.37377e-05	0.458009	1
Cerebellum - Psych. Disorder/ Cognitive	2:9960671-10611654	2	9960671	10611654	Crus I (R)	CP	-	-	-	4.21752e-06	0.967206	1
Cerebellum - Psych. Disorder/ Cognitive	2:10611655-11230349	2	10611655	11230349	Crus I (R)	CP	-	-	-	-4.9019e-05	0.627858	1
Cerebellum - Psych. Disorder/ Cognitive	2:11230350-11995765	2	11230350	11995765	Crus I (R)	CP	-	-	-	-3.06117e-05	0.747067	1
Cerebellum - Psych. Disorder/ Cognitive	2:11995766-12732506	2	11995766	12732506	Crus I (R)	CP	-	-	-	0.000157572	0.196464	1
Cerebellum - Psych. Disorder/ Cognitive	2:15721704-17241115	2	15721704	17241115	Crus I (R)	CP	0.225464	0.14657	1	0.000278044	0.0722017	1
Cerebellum - Psych. Disorder/ Cognitive	2:17241116-18656325	2	17241116	18656325	Crus I (R)	CP	-0.397845	0.0582818	1	-	-	-
Cerebellum - Psych. Disorder/ Cognitive	2:18656326-20064517	2	18656326	20064517	Crus I (R)	CP	-	-	-	-0.000123828	0.338731	1
Cerebellum - Psych. Disorder/ Cognitive	2:22429641-23538527	2	22429641	23538527	Crus I (R)	CP	-	-	-	6.42888e-05	0.547449	1
Cerebellum - Psych. Disorder/ Cognitive	2:23538528-24669224	2	23538528	24669224	Crus I (R)	CP	-	-	-	-8.70476e-06	0.927276	1
Cerebellum - Psych. Disorder/ Cognitive	2:24669225-25895394	2	24669225	25895394	Crus I (R)	CP	-	-	-	-9.66757e-05	0.304705	1
Cerebellum - Psych. Disorder/ Cognitive	2:25895395-26894102	2	25895395	26894102	Crus I (R)	CP	-	-	-	-3.7149e-05	0.65988	1
Cerebellum - Psych. Disorder/ Cognitive	2:26894103-28819510	2	26894103	28819510	Crus I (R)	CP	-	-	-	8.81759e-05	0.516232	1
Cerebellum - Psych. Disorder/ Cognitive	2:29627933-30575619	2	29627933	30575619	Crus I (R)	CP	-	-	-	-9.08961e-05	0.404545	1
Cerebellum - Psych. Disorder/ Cognitive	2:33123605-33735318	2	33123605	33735318	Crus I (R)	CP	-	-	-	7.47939e-05	0.444747	1
Cerebellum - Psych. Disorder/ Cognitive	2:34890559-35609257	2	34890559	35609257	Crus I (R)	CP	-	-	-	-1.65545e-05	0.832759	1
Cerebellum - Psych. Disorder/ Cognitive	2:35609258-36120743	2	35609258	36120743	Crus I (R)	CP	-	-	-	5.68933e-05	0.469821	1
Cerebellum - Psych. Disorder/ Cognitive	2:36120744-36867389	2	36120744	36867389	Crus I (R)	CP	-	-	-	5.74869e-05	0.671218	1
Cerebellum - Psych. Disorder/ Cognitive	2:36867390-37603360	2	36867390	37603360	Crus I (R)	CP	-	-	-	7.53038e-05	0.410301	1
Cerebellum - Psych. Disorder/ Cognitive	2:37603361-38887393	2	37603361	38887393	Crus I (R)	CP	-	-	-	6.47606e-05	0.6251	1
Cerebellum - Psych. Disorder/ Cognitive	2:38887394-40087418	2	38887394	40087418	Crus I (R)	CP	-	-	-	8.63155e-05	0.287463	1
Cerebellum - Psych. Disorder/ Cognitive	2:40087419-40786176	2	40087419	40786176	Crus I (R)	CP	-	-	-	1.65338e-05	0.868588	1
Cerebellum - Psych. Disorder/ Cognitive	2:41540440-42307418	2	41540440	42307418	Crus I (R)	CP	-	-	-	0.000261805	0.00850185	1
Cerebellum - Psych. Disorder/ Cognitive	2:42307419-43295776	2	42307419	43295776	Crus I (R)	CP	-	-	-	-1.82584e-05	0.863358	1
Cerebellum - Psych. Disorder/ Cognitive	2:43295777-44104110	2	43295777	44104110	Crus I (R)	CP	-	-	-	-4.70895e-05	0.62432	1
Cerebellum - Psych. Disorder/ Cognitive	2:44104111-45189468	2	44104111	45189468	Crus I (R)	CP	-	-	-	-5.62192e-05	0.601414	1
Cerebellum - Psych. Disorder/ Cognitive	2:45189469-45850047	2	45189469	45850047	Crus I (R)	CP	-	-	-	-6.26643e-07	0.995397	1
Cerebellum - Psych. Disorder/ Cognitive	2:46499327-47320114	2	46499327	47320114	Crus I (R)	CP	-	-	-	4.27875e-05	0.70645	1
Cerebellum - Psych. Disorder/ Cognitive	2:47320115-48171058	2	47320115	48171058	Crus I (R)	CP	-	-	-	3.92736e-05	0.701054	1
Cerebellum - Psych. Disorder/ Cognitive	2:48171059-49114132	2	48171059	49114132	Crus I (R)	CP	-	-	-	-5.93712e-05	0.532184	1
Cerebellum - Psych. Disorder/ Cognitive	2:50756241-51669493	2	50756241	51669493	Crus I (R)	CP	-	-	-	-1.36975e-05	0.892917	1
Cerebellum - Psych. Disorder/ Cognitive	2:52494112-53032976	2	52494112	53032976	Crus I (R)	CP	-	-	-	6.54694e-05	0.452021	1
Cerebellum - Psych. Disorder/ Cognitive	2:54688235-55663336	2	54688235	55663336	Crus I (R)	CP	-	-	-	-5.26389e-05	0.624644	1
Cerebellum - Psych. Disorder/ Cognitive	2:57952946-59251996	2	57952946	59251996	Crus I (R)	CP	-	-	-	8.21407e-05	0.526169	1
Cerebellum - Psych. Disorder/ Cognitive	2:59251997-60775066	2	59251997	60775066	Crus I (R)	CP	-0.489093	0.000158564	0.21977	-4.48257e-05	0.844358	1
Cerebellum - Psych. Disorder/ Cognitive	2:60775067-62429910	2	60775067	62429910	Crus I (R)	CP	-	-	-	9.02437e-05	0.501724	1
Cerebellum - Psych. Disorder/ Cognitive	2:62429911-63672118	2	62429911	63672118	Crus I (R)	CP	-	-	-	8.92995e-05	0.446295	1
Cerebellum - Psych. Disorder/ Cognitive	2:64696090-65938002	2	64696090	65938002	Crus I (R)	CP	-	-	-	-0.000100412	0.39058	1
Cerebellum - Psych. Disorder/ Cognitive	2:67979829-68877774	2	67979829	68877774	Crus I (R)	CP	-	-	-	-8.53251e-06	0.92897	1
Cerebellum - Psych. Disorder/ Cognitive	2:73544291-75148103	2	73544291	75148103	Crus I (R)	CP	-	-	-	0.000213071	0.0473029	1
Cerebellum - Psych. Disorder/ Cognitive	2:77372831-78080057	2	77372831	78080057	Crus I (R)	CP	-	-	-	-5.16438e-05	0.553246	1
Cerebellum - Psych. Disorder/ Cognitive	2:79019677-79900055	2	79019677	79900055	Crus I (R)	CP	-	-	-	9.44801e-05	0.40284	1
Cerebellum - Psych. Disorder/ Cognitive	2:81623358-82941455	2	81623358	82941455	Crus I (R)	CP	-	-	-	5.04625e-05	0.577213	1
Cerebellum - Psych. Disorder/ Cognitive	2:82941456-84395899	2	82941456	84395899	Crus I (R)	CP	-	-	-	6.4921e-05	0.45908	1
Cerebellum - Psych. Disorder/ Cognitive	2:84395900-85992794	2	84395900	85992794	Crus I (R)	CP	-	-	-	-7.55432e-05	0.521208	1
Cerebellum - Psych. Disorder/ Cognitive	2:86867033-88547312	2	86867033	88547312	Crus I (R)	CP	-	-	-	-9.75278e-05	0.208214	1
Cerebellum - Psych. Disorder/ Cognitive	2:88547313-91860961	2	88547313	91860961	Crus I (R)	CP	-	-	-	1.02915e-05	0.902189	1
Cerebellum - Psych. Disorder/ Cognitive	2:97339302-98989360	2	97339302	98989360	Crus I (R)	CP	-	-	-	-3.80231e-05	0.648756	1
Cerebellum - Psych. Disorder/ Cognitive	2:98989361-100202436	2	98989361	100202436	Crus I (R)	CP	-	-	-	-2.78918e-05	0.729977	1
Cerebellum - Psych. Disorder/ Cognitive	2:100202437-101556799	2	100202437	101556799	Crus I (R)	CP	-	-	-	-5.26818e-05	0.726041	1
Cerebellum - Psych. Disorder/ Cognitive	2:101556800-102494487	2	101556800	102494487	Crus I (R)	CP	-	-	-	0.000131556	0.143017	1
Cerebellum - Psych. Disorder/ Cognitive	2:103305258-105120578	2	103305258	105120578	Crus I (R)	CP	-	-	-	-8.31313e-05	0.42867	1
Cerebellum - Psych. Disorder/ Cognitive	2:106546525-107412295	2	106546525	107412295	Crus I (R)	CP	-	-	-	8.19479e-05	0.365807	1
Cerebellum - Psych. Disorder/ Cognitive	2:110097869-112644828	2	110097869	112644828	Crus I (R)	CP	-	-	-	4.03463e-05	0.698464	1
Cerebellum - Psych. Disorder/ Cognitive	2:115203836-116415816	2	115203836	116415816	Crus I (R)	CP	-	-	-	-2.18759e-05	0.822114	1
Cerebellum - Psych. Disorder/ Cognitive	2:121073753-122026817	2	121073753	122026817	Crus I (R)	CP	-	-	-	8.35716e-05	0.448156	1
Cerebellum - Psych. Disorder/ Cognitive	2:122026818-123219243	2	122026818	123219243	Crus I (R)	CP	-	-	-	-6.36393e-05	0.547534	1
Cerebellum - Psych. Disorder/ Cognitive	2:125741529-126754027	2	125741529	126754027	Crus I (R)	CP	-	-	-	-2.86187e-05	0.728923	1
Cerebellum - Psych. Disorder/ Cognitive	2:130485399-131760638	2	130485399	131760638	Crus I (R)	CP	-	-	-	-5.74135e-05	0.430826	1
Cerebellum - Psych. Disorder/ Cognitive	2:133352951-134359059	2	133352951	134359059	Crus I (R)	CP	-	-	-	-0.00011374	0.346997	1
Cerebellum - Psych. Disorder/ Cognitive	2:134359060-135160197	2	134359060	135160197	Crus I (R)	CP	-	-	-	6.17372e-05	0.553559	1
Cerebellum - Psych. Disorder/ Cognitive	2:135160198-137061003	2	135160198	137061003	Crus I (R)	CP	-	-	-	2.82995e-05	0.827434	1
Cerebellum - Psych. Disorder/ Cognitive	2:137061004-138073791	2	137061004	138073791	Crus I (R)	CP	-	-	-	-0.000180136	0.123716	1
Cerebellum - Psych. Disorder/ Cognitive	2:139505820-140934531	2	139505820	140934531	Crus I (R)	CP	-	-	-	0.000224776	0.0443902	1
Cerebellum - Psych. Disorder/ Cognitive	2:143259781-144503688	2	143259781	144503688	Crus I (R)	CP	-	-	-	-0.000150831	0.211056	1
Cerebellum - Psych. Disorder/ Cognitive	2:144503689-145977920	2	144503689	145977920	Crus I (R)	CP	-	-	-	6.45519e-05	0.705668	1
Cerebellum - Psych. Disorder/ Cognitive	2:145977921-147252196	2	145977921	147252196	Crus I (R)	CP	-	-	-	-0.000145461	0.0999137	1
Cerebellum - Psych. Disorder/ Cognitive	2:147252197-149568875	2	147252197	149568875	Crus I (R)	CP	0.243338	0.130901	1	-0.000152295	0.219087	1
Cerebellum - Psych. Disorder/ Cognitive	2:153999310-155207969	2	153999310	155207969	Crus I (R)	CP	-	-	-	-6.44838e-05	0.555725	1
Cerebellum - Psych. Disorder/ Cognitive	2:156130948-157556096	2	156130948	157556096	Crus I (R)	CP	-	-	-	-0.000228845	0.0453488	1
Cerebellum - Psych. Disorder/ Cognitive	2:157556097-159040979	2	157556097	159040979	Crus I (R)	CP	-	-	-	-8.97382e-05	0.375712	1
Cerebellum - Psych. Disorder/ Cognitive	2:159040980-160200379	2	159040980	160200379	Crus I (R)	CP	-	-	-	-2.25223e-05	0.833785	1
Cerebellum - Psych. Disorder/ Cognitive	2:160200380-161432089	2	160200380	161432089	Crus I (R)	CP	-	-	-	-1.76894e-05	0.857429	1
Cerebellum - Psych. Disorder/ Cognitive	2:163607636-164702312	2	163607636	164702312	Crus I (R)	CP	-	-	-	5.59872e-05	0.568009	1
Cerebellum - Psych. Disorder/ Cognitive	2:164702313-165917788	2	164702313	165917788	Crus I (R)	CP	-	-	-	-0.000129656	0.378155	1
Cerebellum - Psych. Disorder/ Cognitive	2:165917789-167488576	2	165917789	167488576	Crus I (R)	CP	-	-	-	-0.000222728	0.120598	1
Cerebellum - Psych. Disorder/ Cognitive	2:167488577-168437445	2	167488577	168437445	Crus I (R)	CP	-	-	-	4.72915e-05	0.517556	1
Cerebellum - Psych. Disorder/ Cognitive	2:169224446-170155561	2	169224446	170155561	Crus I (R)	CP	-	-	-	6.6314e-05	0.526838	1
Cerebellum - Psych. Disorder/ Cognitive	2:170155562-170865765	2	170155562	170865765	Crus I (R)	CP	-	-	-	-7.66059e-05	0.317283	1
Cerebellum - Psych. Disorder/ Cognitive	2:170865766-171566482	2	170865766	171566482	Crus I (R)	CP	-	-	-	-4.33215e-05	0.7048	1
Cerebellum - Psych. Disorder/ Cognitive	2:171566483-172501315	2	171566483	172501315	Crus I (R)	CP	-	-	-	1.04661e-05	0.900574	1
Cerebellum - Psych. Disorder/ Cognitive	2:173287858-174118389	2	173287858	174118389	Crus I (R)	CP	-	-	-	-6.05346e-05	0.507898	1
Cerebellum - Psych. Disorder/ Cognitive	2:174927564-176734750	2	174927564	176734750	Crus I (R)	CP	-	-	-	-0.000173873	0.135125	1
Cerebellum - Psych. Disorder/ Cognitive	2:176734751-178149981	2	176734751	178149981	Crus I (R)	CP	-	-	-	-3.95464e-06	0.974682	1
Cerebellum - Psych. Disorder/ Cognitive	2:178149982-179224870	2	178149982	179224870	Crus I (R)	CP	-	-	-	-0.000126596	0.17834	1
Cerebellum - Psych. Disorder/ Cognitive	2:180336046-181309939	2	180336046	181309939	Crus I (R)	CP	-	-	-	3.01198e-06	0.977587	1
Cerebellum - Psych. Disorder/ Cognitive	2:181309940-182307877	2	181309940	182307877	Crus I (R)	CP	-	-	-	6.11872e-05	0.503825	1
Cerebellum - Psych. Disorder/ Cognitive	2:182307878-183352290	2	182307878	183352290	Crus I (R)	CP	-	-	-	-4.7912e-05	0.588738	1
Cerebellum - Psych. Disorder/ Cognitive	2:184148656-184866232	2	184148656	184866232	Crus I (R)	CP	-	-	-	-9.63916e-05	0.176385	1
Cerebellum - Psych. Disorder/ Cognitive	2:191051955-193033982	2	191051955	193033982	Crus I (R)	CP	-	-	-	4.0577e-06	0.974527	1
Cerebellum - Psych. Disorder/ Cognitive	2:193033983-195300250	2	193033983	195300250	Crus I (R)	CP	-	-	-	0.000158484	0.0610221	1
Cerebellum - Psych. Disorder/ Cognitive	2:198140351-199654969	2	198140351	199654969	Crus I (R)	CP	-	-	-	0.000133037	0.386335	1
Cerebellum - Psych. Disorder/ Cognitive	2:199654970-201324132	2	199654970	201324132	Crus I (R)	CP	-	-	-	0.000136522	0.218995	1
Cerebellum - Psych. Disorder/ Cognitive	2:201324133-202504862	2	201324133	202504862	Crus I (R)	CP	-	-	-	4.7354e-05	0.617072	1
Cerebellum - Psych. Disorder/ Cognitive	2:203639687-205038119	2	203639687	205038119	Crus I (R)	CP	-	-	-	0.000122595	0.17777	1
Cerebellum - Psych. Disorder/ Cognitive	2:205038120-206821199	2	205038120	206821199	Crus I (R)	CP	-	-	-	1.44455e-06	0.992038	1
Cerebellum - Psych. Disorder/ Cognitive	2:206821200-207726594	2	206821200	207726594	Crus I (R)	CP	-	-	-	8.94944e-05	0.346299	1
Cerebellum - Psych. Disorder/ Cognitive	2:207726595-208674588	2	207726595	208674588	Crus I (R)	CP	0.224481	0.241196	1	0.00035321	0.04507	1
Cerebellum - Psych. Disorder/ Cognitive	2:208674589-209940230	2	208674589	209940230	Crus I (R)	CP	-	-	-	-7.29366e-05	0.443465	1
Cerebellum - Psych. Disorder/ Cognitive	2:209940231-210842457	2	209940231	210842457	Crus I (R)	CP	-	-	-	-4.44704e-06	0.952349	1
Cerebellum - Psych. Disorder/ Cognitive	2:210842458-212520453	2	210842458	212520453	Crus I (R)	CP	-	-	-	-0.000101475	0.423516	1
Cerebellum - Psych. Disorder/ Cognitive	2:213194363-214044566	2	213194363	214044566	Crus I (R)	CP	-	-	-	-0.000147744	0.200699	1
Cerebellum - Psych. Disorder/ Cognitive	2:214044567-215002484	2	214044567	215002484	Crus I (R)	CP	-	-	-	1.81599e-05	0.802364	1
Cerebellum - Psych. Disorder/ Cognitive	2:215002485-215899570	2	215002485	215899570	Crus I (R)	CP	-	-	-	-3.5173e-05	0.709102	1
Cerebellum - Psych. Disorder/ Cognitive	2:215899571-217566011	2	215899571	217566011	Crus I (R)	CP	-0.021171	0.919638	1	-0.000140775	0.311818	1
Cerebellum - Psych. Disorder/ Cognitive	2:217566012-218396258	2	217566012	218396258	Crus I (R)	CP	-	-	-	4.27456e-05	0.684889	1
Cerebellum - Psych. Disorder/ Cognitive	2:218396259-219678783	2	218396259	219678783	Crus I (R)	CP	-	-	-	-9.96501e-05	0.335852	1
Cerebellum - Psych. Disorder/ Cognitive	2:219678784-220771552	2	219678784	220771552	Crus I (R)	CP	-0.237472	0.233774	1	-	-	-
Cerebellum - Psych. Disorder/ Cognitive	2:221445192-222327713	2	221445192	222327713	Crus I (R)	CP	-	-	-	-7.48352e-05	0.452106	1
Cerebellum - Psych. Disorder/ Cognitive	2:222327714-223353965	2	222327714	223353965	Crus I (R)	CP	-	-	-	9.99674e-05	0.336373	1
Cerebellum - Psych. Disorder/ Cognitive	2:224938732-226242842	2	224938732	226242842	Crus I (R)	CP	-	-	-	0.00015016	0.237053	1
Cerebellum - Psych. Disorder/ Cognitive	2:226242843-227557841	2	226242843	227557841	Crus I (R)	CP	-	-	-	0.000105144	0.33898	1
Cerebellum - Psych. Disorder/ Cognitive	2:227557842-228812485	2	227557842	228812485	Crus I (R)	CP	-	-	-	-0.000126083	0.30635	1
Cerebellum - Psych. Disorder/ Cognitive	2:230541093-231847386	2	230541093	231847386	Crus I (R)	CP	-	-	-	-8.31316e-05	0.499	1
Cerebellum - Psych. Disorder/ Cognitive	2:233352723-234115092	2	233352723	234115092	Crus I (R)	CP	-	-	-	0.000316245	0.000474313	1
Cerebellum - Psych. Disorder/ Cognitive	2:234115093-234945577	2	234115093	234945577	Crus I (R)	CP	-	-	-	1.66454e-05	0.88276	1
Cerebellum - Psych. Disorder/ Cognitive	2:235625790-236276287	2	235625790	236276287	Crus I (R)	CP	-	-	-	-0.000259311	0.0170825	1
Cerebellum - Psych. Disorder/ Cognitive	2:236276288-237194297	2	236276288	237194297	Crus I (R)	CP	-	-	-	-6.76541e-05	0.481636	1
Cerebellum - Psych. Disorder/ Cognitive	2:237194298-238185482	2	237194298	238185482	Crus I (R)	CP	-	-	-	-0.000126886	0.197828	1
Cerebellum - Psych. Disorder/ Cognitive	2:238814631-239634350	2	238814631	239634350	Crus I (R)	CP	-	-	-	0.000104495	0.25019	1
Cerebellum - Psych. Disorder/ Cognitive	2:240325601-241113279	2	240325601	241113279	Crus I (R)	CP	-	-	-	-1.51e-05	0.892766	1
Cerebellum - Psych. Disorder/ Cognitive	2:241910367-243188366	2	241910367	243188366	Crus I (R)	CP	-	-	-	8.46485e-06	0.919044	1
Cerebellum - Psych. Disorder/ Cognitive	3:1440049-2140011	3	1440049	2140011	Crus I (R)	CP	-	-	-	-6.88959e-05	0.544499	1
Cerebellum - Psych. Disorder/ Cognitive	3:2140012-3128152	3	2140012	3128152	Crus I (R)	CP	-0.0897239	0.56837	1	-2.42959e-05	0.872986	1
Cerebellum - Psych. Disorder/ Cognitive	3:4109394-4835083	3	4109394	4835083	Crus I (R)	CP	-	-	-	-1.63844e-05	0.872575	1
Cerebellum - Psych. Disorder/ Cognitive	3:7529555-8664892	3	7529555	8664892	Crus I (R)	CP	-	-	-	-0.000171026	0.250946	1
Cerebellum - Psych. Disorder/ Cognitive	3:8664893-9970731	3	8664893	9970731	Crus I (R)	CP	-0.228282	0.130756	1	9.11583e-05	0.539282	1
Cerebellum - Psych. Disorder/ Cognitive	3:9970732-11226367	3	9970732	11226367	Crus I (R)	CP	-	-	-	5.55284e-05	0.686124	1
Cerebellum - Psych. Disorder/ Cognitive	3:11226368-11997658	3	11226368	11997658	Crus I (R)	CP	-	-	-	9.19774e-06	0.921731	1
Cerebellum - Psych. Disorder/ Cognitive	3:12859210-14312007	3	12859210	14312007	Crus I (R)	CP	-	-	-	-3.99753e-05	0.770167	1
Cerebellum - Psych. Disorder/ Cognitive	3:14312008-15150876	3	14312008	15150876	Crus I (R)	CP	0.237092	0.247228	1	-2.91216e-05	0.797003	1
Cerebellum - Psych. Disorder/ Cognitive	3:17182495-19030988	3	17182495	19030988	Crus I (R)	CP	-	-	-	-0.000126363	0.256382	1
Cerebellum - Psych. Disorder/ Cognitive	3:19030989-20754842	3	19030989	20754842	Crus I (R)	CP	-	-	-	0.000227977	0.0480653	1
Cerebellum - Psych. Disorder/ Cognitive	3:23426045-24270189	3	23426045	24270189	Crus I (R)	CP	-	-	-	0.000401693	0.00386437	1
Cerebellum - Psych. Disorder/ Cognitive	3:24270190-25516193	3	24270190	25516193	Crus I (R)	CP	-	-	-	1.85859e-05	0.89112	1
Cerebellum - Psych. Disorder/ Cognitive	3:26905341-27614908	3	26905341	27614908	Crus I (R)	CP	-	-	-	-3.12777e-05	0.62838	1
Cerebellum - Psych. Disorder/ Cognitive	3:27614909-28649810	3	27614909	28649810	Crus I (R)	CP	-	-	-	-6.22807e-05	0.495838	1
Cerebellum - Psych. Disorder/ Cognitive	3:28649811-29877022	3	28649811	29877022	Crus I (R)	CP	0.537954	0.00627113	1	4.44035e-05	0.744947	1
Cerebellum - Psych. Disorder/ Cognitive	3:29877023-31269697	3	29877023	31269697	Crus I (R)	CP	-	-	-	1.97558e-05	0.873066	1
Cerebellum - Psych. Disorder/ Cognitive	3:35913034-36840136	3	35913034	36840136	Crus I (R)	CP	-	-	-	-0.000282742	0.00548132	1
Cerebellum - Psych. Disorder/ Cognitive	3:36840137-38729767	3	36840137	38729767	Crus I (R)	CP	-	-	-	-8.59232e-05	0.479844	1
Cerebellum - Psych. Disorder/ Cognitive	3:38729768-39605996	3	38729768	39605996	Crus I (R)	CP	-	-	-	-0.000142349	0.105388	1
Cerebellum - Psych. Disorder/ Cognitive	3:42301658-44141693	3	42301658	44141693	Crus I (R)	CP	-	-	-	0.000168958	0.162085	1
Cerebellum - Psych. Disorder/ Cognitive	3:44141694-45844191	3	44141694	45844191	Crus I (R)	CP	-	-	-	-0.000162039	0.162758	1
Cerebellum - Psych. Disorder/ Cognitive	3:45844192-47588461	3	45844192	47588461	Crus I (R)	CP	-	-	-	6.6744e-05	0.531544	1
Cerebellum - Psych. Disorder/ Cognitive	3:47588462-50387742	3	47588462	50387742	Crus I (R)	CP	-	-	-	0.000336305	0.0368366	1
Cerebellum - Psych. Disorder/ Cognitive	3:51953969-54074844	3	51953969	54074844	Crus I (R)	CP	-0.477612	0.00308774	1	-0.000228353	0.131644	1
Cerebellum - Psych. Disorder/ Cognitive	3:54074845-54892586	3	54074845	54892586	Crus I (R)	CP	0.462467	0.0298967	1	-	-	-
Cerebellum - Psych. Disorder/ Cognitive	3:54892587-55616625	3	54892587	55616625	Crus I (R)	CP	-	-	-	5.99771e-05	0.576009	1
Cerebellum - Psych. Disorder/ Cognitive	3:55616626-56954878	3	55616626	56954878	Crus I (R)	CP	-	-	-	0.000189028	0.118965	1
Cerebellum - Psych. Disorder/ Cognitive	3:60571140-61277587	3	60571140	61277587	Crus I (R)	CP	-	-	-	0.00028138	0.00504643	1
Cerebellum - Psych. Disorder/ Cognitive	3:61277588-62609818	3	61277588	62609818	Crus I (R)	CP	-	-	-	0.000110187	0.412271	1
Cerebellum - Psych. Disorder/ Cognitive	3:62609819-63670803	3	62609819	63670803	Crus I (R)	CP	-	-	-	-4.20839e-06	0.975369	1
Cerebellum - Psych. Disorder/ Cognitive	3:64662374-65326751	3	64662374	65326751	Crus I (R)	CP	-	-	-	-2.90341e-05	0.79238	1
Cerebellum - Psych. Disorder/ Cognitive	3:68319771-69784969	3	68319771	69784969	Crus I (R)	CP	-	-	-	-0.000161862	0.191589	1
Cerebellum - Psych. Disorder/ Cognitive	3:71223282-72334704	3	71223282	72334704	Crus I (R)	CP	0.359678	0.0129121	1	8.23419e-05	0.616618	1
Cerebellum - Psych. Disorder/ Cognitive	3:72334705-73606612	3	72334705	73606612	Crus I (R)	CP	-	-	-	5.74476e-05	0.649458	1
Cerebellum - Psych. Disorder/ Cognitive	3:76157471-77507832	3	76157471	77507832	Crus I (R)	CP	-	-	-	-5.72627e-05	0.606113	1
Cerebellum - Psych. Disorder/ Cognitive	3:77507833-79023360	3	77507833	79023360	Crus I (R)	CP	-	-	-	-5.04635e-06	0.961768	1
Cerebellum - Psych. Disorder/ Cognitive	3:79023361-80385708	3	79023361	80385708	Crus I (R)	CP	-	-	-	-8.87427e-05	0.338564	1
Cerebellum - Psych. Disorder/ Cognitive	3:81431497-82532742	3	81431497	82532742	Crus I (R)	CP	-	-	-	7.4121e-05	0.312072	1
Cerebellum - Psych. Disorder/ Cognitive	3:82532743-83529394	3	82532743	83529394	Crus I (R)	CP	-	-	-	-2.62253e-05	0.697123	1
Cerebellum - Psych. Disorder/ Cognitive	3:86660980-87411258	3	86660980	87411258	Crus I (R)	CP	-	-	-	3.06463e-05	0.638617	1
Cerebellum - Psych. Disorder/ Cognitive	3:88375764-89612939	3	88375764	89612939	Crus I (R)	CP	-0.501237	0.0408844	1	-0.000231731	0.035242	1
Cerebellum - Psych. Disorder/ Cognitive	3:89612940-94250144	3	89612940	94250144	Crus I (R)	CP	-	-	-	-0.000120366	0.157415	1
Cerebellum - Psych. Disorder/ Cognitive	3:94250145-95088587	3	94250145	95088587	Crus I (R)	CP	-	-	-	-1.05869e-05	0.86455	1
Cerebellum - Psych. Disorder/ Cognitive	3:95088588-96055532	3	95088588	96055532	Crus I (R)	CP	-	-	-	-1.18291e-05	0.855898	1
Cerebellum - Psych. Disorder/ Cognitive	3:96055533-97351955	3	96055533	97351955	Crus I (R)	CP	-	-	-	3.52785e-05	0.568692	1
Cerebellum - Psych. Disorder/ Cognitive	3:99045105-100552522	3	99045105	100552522	Crus I (R)	CP	-	-	-	-5.9713e-05	0.542421	1
Cerebellum - Psych. Disorder/ Cognitive	3:100552523-101906989	3	100552523	101906989	Crus I (R)	CP	-	-	-	-9.90623e-06	0.924027	1
Cerebellum - Psych. Disorder/ Cognitive	3:103450272-104116563	3	103450272	104116563	Crus I (R)	CP	-	-	-	4.49412e-05	0.550055	1
Cerebellum - Psych. Disorder/ Cognitive	3:104116564-104878977	3	104116564	104878977	Crus I (R)	CP	-	-	-	-7.22391e-05	0.376203	1
Cerebellum - Psych. Disorder/ Cognitive	3:104878978-106174685	3	104878978	106174685	Crus I (R)	CP	-	-	-	-0.000153837	0.131632	1
Cerebellum - Psych. Disorder/ Cognitive	3:107736520-108638900	3	107736520	108638900	Crus I (R)	CP	-	-	-	-4.49772e-06	0.958788	1
Cerebellum - Psych. Disorder/ Cognitive	3:108638901-109519606	3	108638901	109519606	Crus I (R)	CP	-	-	-	-3.8583e-05	0.595193	1
Cerebellum - Psych. Disorder/ Cognitive	3:109519607-110935508	3	109519607	110935508	Crus I (R)	CP	-	-	-	3.46263e-05	0.67401	1
Cerebellum - Psych. Disorder/ Cognitive	3:110935509-111693782	3	110935509	111693782	Crus I (R)	CP	-	-	-	8.04201e-06	0.926604	1
Cerebellum - Psych. Disorder/ Cognitive	3:112408514-113657665	3	112408514	113657665	Crus I (R)	CP	-	-	-	-5.8422e-05	0.56508	1
Cerebellum - Psych. Disorder/ Cognitive	3:113657666-115649909	3	113657666	115649909	Crus I (R)	CP	-	-	-	0.000241969	0.0665061	1
Cerebellum - Psych. Disorder/ Cognitive	3:115649910-116498570	3	115649910	116498570	Crus I (R)	CP	-	-	-	-8.42642e-06	0.924539	1
Cerebellum - Psych. Disorder/ Cognitive	3:116498571-117241644	3	116498571	117241644	Crus I (R)	CP	-	-	-	0.000178745	0.10022	1
Cerebellum - Psych. Disorder/ Cognitive	3:117241645-118086929	3	117241645	118086929	Crus I (R)	CP	-	-	-	-0.00014418	0.0894169	1
Cerebellum - Psych. Disorder/ Cognitive	3:118086930-118903053	3	118086930	118903053	Crus I (R)	CP	-	-	-	0.000108908	0.188941	1
Cerebellum - Psych. Disorder/ Cognitive	3:121362443-122340832	3	121362443	122340832	Crus I (R)	CP	-	-	-	-0.000166594	0.0670796	1
Cerebellum - Psych. Disorder/ Cognitive	3:127495174-129091975	3	127495174	129091975	Crus I (R)	CP	-	-	-	0.000125922	0.198686	1
Cerebellum - Psych. Disorder/ Cognitive	3:130242361-131373470	3	130242361	131373470	Crus I (R)	CP	-	-	-	-0.000101709	0.197926	1
Cerebellum - Psych. Disorder/ Cognitive	3:132124019-132925967	3	132124019	132925967	Crus I (R)	CP	-	-	-	9.63008e-05	0.295147	1
Cerebellum - Psych. Disorder/ Cognitive	3:132925968-133718493	3	132925968	133718493	Crus I (R)	CP	-	-	-	0.000107217	0.281621	1
Cerebellum - Psych. Disorder/ Cognitive	3:133718494-135288394	3	133718494	135288394	Crus I (R)	CP	-	-	-	-6.80857e-05	0.599585	1
Cerebellum - Psych. Disorder/ Cognitive	3:135288395-137372141	3	135288395	137372141	Crus I (R)	CP	-	-	-	-3.01966e-05	0.800245	1
Cerebellum - Psych. Disorder/ Cognitive	3:137372142-138693846	3	137372142	138693846	Crus I (R)	CP	-	-	-	-0.000232785	0.00788797	1
Cerebellum - Psych. Disorder/ Cognitive	3:138693847-139831267	3	138693847	139831267	Crus I (R)	CP	-	-	-	-5.03622e-05	0.643316	1
Cerebellum - Psych. Disorder/ Cognitive	3:141898979-142976707	3	141898979	142976707	Crus I (R)	CP	-	-	-	-2.94575e-07	0.997502	1
Cerebellum - Psych. Disorder/ Cognitive	3:142976708-144408821	3	142976708	144408821	Crus I (R)	CP	-	-	-	9.84399e-05	0.402383	1
Cerebellum - Psych. Disorder/ Cognitive	3:145211908-145903838	3	145211908	145903838	Crus I (R)	CP	-	-	-	8.14105e-05	0.298924	1
Cerebellum - Psych. Disorder/ Cognitive	3:148638309-149998411	3	148638309	149998411	Crus I (R)	CP	-	-	-	-7.00155e-06	0.954429	1
Cerebellum - Psych. Disorder/ Cognitive	3:149998412-151131307	3	149998412	151131307	Crus I (R)	CP	-	-	-	-4.13748e-05	0.690387	1
Cerebellum - Psych. Disorder/ Cognitive	3:151131308-151904021	3	151131308	151904021	Crus I (R)	CP	-	-	-	2.23757e-05	0.792352	1
Cerebellum - Psych. Disorder/ Cognitive	3:151904022-153406718	3	151904022	153406718	Crus I (R)	CP	-	-	-	5.11415e-06	0.963313	1
Cerebellum - Psych. Disorder/ Cognitive	3:153406719-155046423	3	153406719	155046423	Crus I (R)	CP	-	-	-	4.70729e-05	0.653947	1
Cerebellum - Psych. Disorder/ Cognitive	3:155046424-155928190	3	155046424	155928190	Crus I (R)	CP	-	-	-	4.04249e-05	0.611218	1
Cerebellum - Psych. Disorder/ Cognitive	3:155928191-156795410	3	155928191	156795410	Crus I (R)	CP	-	-	-	4.65918e-05	0.594621	1
Cerebellum - Psych. Disorder/ Cognitive	3:158460059-159478751	3	158460059	159478751	Crus I (R)	CP	-	-	-	9.65312e-05	0.305964	1
Cerebellum - Psych. Disorder/ Cognitive	3:163250113-164037360	3	163250113	164037360	Crus I (R)	CP	-	-	-	1.88007e-05	0.780991	1
Cerebellum - Psych. Disorder/ Cognitive	3:172004761-173415591	3	172004761	173415591	Crus I (R)	CP	-	-	-	1.78199e-05	0.884206	1
Cerebellum - Psych. Disorder/ Cognitive	3:173415592-174684707	3	173415592	174684707	Crus I (R)	CP	-	-	-	-9.58644e-05	0.376062	1
Cerebellum - Psych. Disorder/ Cognitive	3:174684708-175671424	3	174684708	175671424	Crus I (R)	CP	-	-	-	7.15696e-05	0.505481	1
Cerebellum - Psych. Disorder/ Cognitive	3:175671425-176931163	3	175671425	176931163	Crus I (R)	CP	-	-	-	-4.71993e-05	0.642622	1
Cerebellum - Psych. Disorder/ Cognitive	3:176931164-178110322	3	176931164	178110322	Crus I (R)	CP	-	-	-	-0.000132401	0.218318	1
Cerebellum - Psych. Disorder/ Cognitive	3:178110323-179372165	3	178110323	179372165	Crus I (R)	CP	-	-	-	-7.38806e-05	0.466191	1
Cerebellum - Psych. Disorder/ Cognitive	3:179372166-181424323	3	179372166	181424323	Crus I (R)	CP	-	-	-	-0.000287295	0.00738381	1
Cerebellum - Psych. Disorder/ Cognitive	3:184524269-185709996	3	184524269	185709996	Crus I (R)	CP	-	-	-	-0.000105006	0.274618	1
Cerebellum - Psych. Disorder/ Cognitive	3:186602046-187939199	3	186602046	187939199	Crus I (R)	CP	-	-	-	-0.000213181	0.145172	1
Cerebellum - Psych. Disorder/ Cognitive	3:187939200-189451805	3	187939200	189451805	Crus I (R)	CP	0.161069	0.402667	1	8.43899e-05	0.549347	1
Cerebellum - Psych. Disorder/ Cognitive	3:189451806-190591293	3	189451806	190591293	Crus I (R)	CP	-	-	-	0.000124356	0.307466	1
Cerebellum - Psych. Disorder/ Cognitive	3:190591294-191229357	3	190591294	191229357	Crus I (R)	CP	-	-	-	-8.40387e-05	0.294998	1
Cerebellum - Psych. Disorder/ Cognitive	3:191229358-192049688	3	191229358	192049688	Crus I (R)	CP	-	-	-	2.5275e-05	0.768309	1
Cerebellum - Psych. Disorder/ Cognitive	3:192049689-193122090	3	192049689	193122090	Crus I (R)	CP	-	-	-	-4.82014e-05	0.635735	1
Cerebellum - Psych. Disorder/ Cognitive	3:195710291-196383152	3	195710291	196383152	Crus I (R)	CP	-	-	-	5.13236e-05	0.548521	1
Cerebellum - Psych. Disorder/ Cognitive	3:196383153-197147990	3	196383153	197147990	Crus I (R)	CP	-	-	-	9.50268e-05	0.265201	1
Cerebellum - Psych. Disorder/ Cognitive	3:197147991-197962380	3	197147991	197962380	Crus I (R)	CP	-	-	-	9.51395e-05	0.173583	1
Cerebellum - Psych. Disorder/ Cognitive	4:10227-812415	4	10227	812415	Crus I (R)	CP	-	-	-	8.63061e-05	0.266466	1
Cerebellum - Psych. Disorder/ Cognitive	4:1529268-2468935	4	1529268	2468935	Crus I (R)	CP	-	-	-	-6.31346e-05	0.534692	1
Cerebellum - Psych. Disorder/ Cognitive	4:2468936-3549229	4	2468936	3549229	Crus I (R)	CP	-	-	-	2.15701e-05	0.845666	1
Cerebellum - Psych. Disorder/ Cognitive	4:3549230-4266178	4	3549230	4266178	Crus I (R)	CP	-	-	-	6.34154e-06	0.931817	1
Cerebellum - Psych. Disorder/ Cognitive	4:4266179-5051834	4	4266179	5051834	Crus I (R)	CP	-	-	-	-0.00022843	0.0297244	1
Cerebellum - Psych. Disorder/ Cognitive	4:5051835-5972709	4	5051835	5972709	Crus I (R)	CP	-	-	-	-8.76846e-05	0.483431	1
Cerebellum - Psych. Disorder/ Cognitive	4:7135820-7726034	4	7135820	7726034	Crus I (R)	CP	0.460614	0.0346714	1	-	-	-
Cerebellum - Psych. Disorder/ Cognitive	4:7726035-8309826	4	7726035	8309826	Crus I (R)	CP	-	-	-	0.000217087	0.0426588	1
Cerebellum - Psych. Disorder/ Cognitive	4:9916157-10370666	4	9916157	10370666	Crus I (R)	CP	-	-	-	-1.35528e-05	0.858718	1
Cerebellum - Psych. Disorder/ Cognitive	4:10370667-11050119	4	10370667	11050119	Crus I (R)	CP	-	-	-	4.98096e-06	0.952507	1
Cerebellum - Psych. Disorder/ Cognitive	4:11050120-12209028	4	11050120	12209028	Crus I (R)	CP	-	-	-	-8.39448e-05	0.442554	1
Cerebellum - Psych. Disorder/ Cognitive	4:13127577-14395886	4	13127577	14395886	Crus I (R)	CP	-	-	-	6.64531e-05	0.554106	1
Cerebellum - Psych. Disorder/ Cognitive	4:14395887-14967147	4	14395887	14967147	Crus I (R)	CP	-	-	-	-0.000110453	0.159594	1
Cerebellum - Psych. Disorder/ Cognitive	4:14967148-15910801	4	14967148	15910801	Crus I (R)	CP	-	-	-	-2.92346e-05	0.728137	1
Cerebellum - Psych. Disorder/ Cognitive	4:17290237-18753263	4	17290237	18753263	Crus I (R)	CP	-	-	-	0.000160808	0.100611	1
Cerebellum - Psych. Disorder/ Cognitive	4:18753264-20086838	4	18753264	20086838	Crus I (R)	CP	-0.135224	0.510603	1	-0.000223142	0.0426195	1
Cerebellum - Psych. Disorder/ Cognitive	4:20086839-21416380	4	20086839	21416380	Crus I (R)	CP	0.182087	0.330123	1	8.30273e-05	0.548517	1
Cerebellum - Psych. Disorder/ Cognitive	4:23858351-24764724	4	23858351	24764724	Crus I (R)	CP	-	-	-	8.70892e-06	0.931458	1
Cerebellum - Psych. Disorder/ Cognitive	4:25832019-27385580	4	25832019	27385580	Crus I (R)	CP	-	-	-	2.23566e-06	0.984955	1
Cerebellum - Psych. Disorder/ Cognitive	4:28927439-29758399	4	28927439	29758399	Crus I (R)	CP	-	-	-	-4.94733e-05	0.518947	1
Cerebellum - Psych. Disorder/ Cognitive	4:30455556-31395092	4	30455556	31395092	Crus I (R)	CP	-	-	-	5.81862e-05	0.511226	1
Cerebellum - Psych. Disorder/ Cognitive	4:32746821-33640822	4	32746821	33640822	Crus I (R)	CP	-	-	-	4.43027e-05	0.402259	1
Cerebellum - Psych. Disorder/ Cognitive	4:35411237-35993838	4	35411237	35993838	Crus I (R)	CP	-	-	-	3.64949e-05	0.549947	1
Cerebellum - Psych. Disorder/ Cognitive	4:36671802-37880860	4	36671802	37880860	Crus I (R)	CP	-	-	-	6.29356e-05	0.603982	1
Cerebellum - Psych. Disorder/ Cognitive	4:37880861-38984838	4	37880861	38984838	Crus I (R)	CP	-0.1645	0.300389	1	-0.000144659	0.34002	1
Cerebellum - Psych. Disorder/ Cognitive	4:38984839-39820061	4	38984839	39820061	Crus I (R)	CP	-	-	-	-6.2081e-05	0.517903	1
Cerebellum - Psych. Disorder/ Cognitive	4:40590542-41360937	4	40590542	41360937	Crus I (R)	CP	-	-	-	6.12177e-06	0.947476	1
Cerebellum - Psych. Disorder/ Cognitive	4:41360938-42189251	4	41360938	42189251	Crus I (R)	CP	-	-	-	2.8917e-06	0.970093	1
Cerebellum - Psych. Disorder/ Cognitive	4:43962562-45186767	4	43962562	45186767	Crus I (R)	CP	-	-	-	-3.7624e-05	0.671669	1
Cerebellum - Psych. Disorder/ Cognitive	4:45186768-46358360	4	45186768	46358360	Crus I (R)	CP	-	-	-	3.62956e-05	0.581207	1
Cerebellum - Psych. Disorder/ Cognitive	4:47408266-49325138	4	47408266	49325138	Crus I (R)	CP	-	-	-	1.29226e-05	0.897489	1
Cerebellum - Psych. Disorder/ Cognitive	4:55681702-57103100	4	55681702	57103100	Crus I (R)	CP	-	-	-	-0.000181847	0.0961749	1
Cerebellum - Psych. Disorder/ Cognitive	4:57103101-58011085	4	57103101	58011085	Crus I (R)	CP	-0.12949	0.500289	1	-0.00055212	0.00106799	1
Cerebellum - Psych. Disorder/ Cognitive	4:58011086-58940256	4	58011086	58940256	Crus I (R)	CP	-	-	-	-4.5598e-05	0.644584	1
Cerebellum - Psych. Disorder/ Cognitive	4:58940257-59692948	4	58940257	59692948	Crus I (R)	CP	-	-	-	-1.9143e-05	0.785061	1
Cerebellum - Psych. Disorder/ Cognitive	4:59692949-60746709	4	59692949	60746709	Crus I (R)	CP	-	-	-	-0.000163792	0.0597474	1
Cerebellum - Psych. Disorder/ Cognitive	4:60746710-61971161	4	60746710	61971161	Crus I (R)	CP	-	-	-	-9.98951e-05	0.266671	1
Cerebellum - Psych. Disorder/ Cognitive	4:65563101-66597446	4	65563101	66597446	Crus I (R)	CP	-	-	-	-8.36177e-05	0.471586	1
Cerebellum - Psych. Disorder/ Cognitive	4:67616363-68742859	4	67616363	68742859	Crus I (R)	CP	-	-	-	-0.00028079	0.00560779	1
Cerebellum - Psych. Disorder/ Cognitive	4:73258295-74885900	4	73258295	74885900	Crus I (R)	CP	-	-	-	0.000132883	0.149046	1
Cerebellum - Psych. Disorder/ Cognitive	4:74885901-76497358	4	74885901	76497358	Crus I (R)	CP	-	-	-	-0.00013623	0.219842	1
Cerebellum - Psych. Disorder/ Cognitive	4:76497359-78045637	4	76497359	78045637	Crus I (R)	CP	-	-	-	2.5249e-05	0.831612	1
Cerebellum - Psych. Disorder/ Cognitive	4:79880102-81206182	4	79880102	81206182	Crus I (R)	CP	-	-	-	-3.77178e-05	0.695631	1
Cerebellum - Psych. Disorder/ Cognitive	4:81206183-82655623	4	81206183	82655623	Crus I (R)	CP	-	-	-	5.43942e-06	0.953461	1
Cerebellum - Psych. Disorder/ Cognitive	4:85437806-86931670	4	85437806	86931670	Crus I (R)	CP	-	-	-	2.9597e-07	0.997501	1
Cerebellum - Psych. Disorder/ Cognitive	4:86931671-88502717	4	86931671	88502717	Crus I (R)	CP	-	-	-	0.000111522	0.27022	1
Cerebellum - Psych. Disorder/ Cognitive	4:89244555-90236971	4	89244555	90236971	Crus I (R)	CP	-	-	-	-2.17583e-05	0.814973	1
Cerebellum - Psych. Disorder/ Cognitive	4:98445516-99532480	4	98445516	99532480	Crus I (R)	CP	-	-	-	2.69913e-05	0.68557	1
Cerebellum - Psych. Disorder/ Cognitive	4:100333335-101132995	4	100333335	101132995	Crus I (R)	CP	-	-	-	-2.59815e-05	0.71616	1
Cerebellum - Psych. Disorder/ Cognitive	4:101132996-102544803	4	101132996	102544803	Crus I (R)	CP	-	-	-	0.000132822	0.202836	1
Cerebellum - Psych. Disorder/ Cognitive	4:102544804-104384534	4	102544804	104384534	Crus I (R)	CP	-0.405555	0.0209358	1	-0.000165044	0.540723	1
Cerebellum - Psych. Disorder/ Cognitive	4:104384535-105319195	4	104384535	105319195	Crus I (R)	CP	-	-	-	-0.000114204	0.102093	1
Cerebellum - Psych. Disorder/ Cognitive	4:105319196-106479155	4	105319196	106479155	Crus I (R)	CP	-	-	-	-0.000305913	0.0125908	1
Cerebellum - Psych. Disorder/ Cognitive	4:106479156-108131206	4	106479156	108131206	Crus I (R)	CP	-	-	-	-9.11856e-05	0.345105	1
Cerebellum - Psych. Disorder/ Cognitive	4:109978983-111733579	4	109978983	111733579	Crus I (R)	CP	-	-	-	3.03181e-05	0.794381	1
Cerebellum - Psych. Disorder/ Cognitive	4:112830230-113916002	4	112830230	113916002	Crus I (R)	CP	-	-	-	0.000184821	0.0260303	1
Cerebellum - Psych. Disorder/ Cognitive	4:113916003-115306149	4	113916003	115306149	Crus I (R)	CP	-	-	-	-3.91456e-05	0.735018	1
Cerebellum - Psych. Disorder/ Cognitive	4:115306150-116204703	4	115306150	116204703	Crus I (R)	CP	-	-	-	-3.92095e-05	0.577392	1
Cerebellum - Psych. Disorder/ Cognitive	4:117313637-118395262	4	117313637	118395262	Crus I (R)	CP	-	-	-	7.99273e-05	0.367247	1
Cerebellum - Psych. Disorder/ Cognitive	4:118395263-119138097	4	118395263	119138097	Crus I (R)	CP	-	-	-	9.58464e-05	0.201259	1
Cerebellum - Psych. Disorder/ Cognitive	4:119138098-119927262	4	119138098	119927262	Crus I (R)	CP	-	-	-	2.62275e-05	0.794708	1
Cerebellum - Psych. Disorder/ Cognitive	4:121981244-122655434	4	121981244	122655434	Crus I (R)	CP	-	-	-	4.77652e-05	0.561415	1
Cerebellum - Psych. Disorder/ Cognitive	4:132801981-133524886	4	132801981	133524886	Crus I (R)	CP	-	-	-	7.04133e-05	0.25845	1
Cerebellum - Psych. Disorder/ Cognitive	4:133524887-134109978	4	133524887	134109978	Crus I (R)	CP	-	-	-	1.65081e-05	0.757638	1
Cerebellum - Psych. Disorder/ Cognitive	4:134109979-135809542	4	134109979	135809542	Crus I (R)	CP	-	-	-	5.43922e-05	0.563765	1
Cerebellum - Psych. Disorder/ Cognitive	4:135809543-137400031	4	135809543	137400031	Crus I (R)	CP	-	-	-	-0.000212917	0.0237997	1
Cerebellum - Psych. Disorder/ Cognitive	4:137400032-138537344	4	137400032	138537344	Crus I (R)	CP	-	-	-	0.000302985	0.00378481	1
Cerebellum - Psych. Disorder/ Cognitive	4:141087048-142807914	4	141087048	142807914	Crus I (R)	CP	-	-	-	8.87988e-05	0.442334	1
Cerebellum - Psych. Disorder/ Cognitive	4:144401043-146174871	4	144401043	146174871	Crus I (R)	CP	-	-	-	0.000175	0.0305765	1
Cerebellum - Psych. Disorder/ Cognitive	4:146174872-147161042	4	146174872	147161042	Crus I (R)	CP	-	-	-	0.000128146	0.174642	1
Cerebellum - Psych. Disorder/ Cognitive	4:147161043-148462208	4	147161043	148462208	Crus I (R)	CP	-	-	-	7.91568e-05	0.362244	1
Cerebellum - Psych. Disorder/ Cognitive	4:155044410-156520288	4	155044410	156520288	Crus I (R)	CP	-	-	-	0.000139353	0.203663	1
Cerebellum - Psych. Disorder/ Cognitive	4:157597310-159176073	4	157597310	159176073	Crus I (R)	CP	-	-	-	7.80517e-05	0.408319	1
Cerebellum - Psych. Disorder/ Cognitive	4:160828481-161666201	4	160828481	161666201	Crus I (R)	CP	-	-	-	8.23541e-06	0.91999	1
Cerebellum - Psych. Disorder/ Cognitive	4:165824651-166702855	4	165824651	166702855	Crus I (R)	CP	-	-	-	-8.00337e-05	0.43036	1
Cerebellum - Psych. Disorder/ Cognitive	4:166702856-167643768	4	166702856	167643768	Crus I (R)	CP	-	-	-	-6.31316e-06	0.933457	1
Cerebellum - Psych. Disorder/ Cognitive	4:178314528-179233905	4	178314528	179233905	Crus I (R)	CP	-	-	-	4.81277e-05	0.580572	1
Cerebellum - Psych. Disorder/ Cognitive	4:179932392-180540877	4	179932392	180540877	Crus I (R)	CP	-	-	-	7.27725e-05	0.359253	1
Cerebellum - Psych. Disorder/ Cognitive	4:181122434-182065646	4	181122434	182065646	Crus I (R)	CP	0.265256	0.169692	1	-3.90704e-05	0.742778	1
Cerebellum - Psych. Disorder/ Cognitive	4:182065647-182946258	4	182065647	182946258	Crus I (R)	CP	-	-	-	9.23457e-05	0.474979	1
Cerebellum - Psych. Disorder/ Cognitive	4:183603893-184338584	4	183603893	184338584	Crus I (R)	CP	-	-	-	-4.52401e-05	0.664422	1
Cerebellum - Psych. Disorder/ Cognitive	4:184338585-185483262	4	184338585	185483262	Crus I (R)	CP	0.276008	0.118283	1	-	-	-
Cerebellum - Psych. Disorder/ Cognitive	4:187985394-189153279	4	187985394	189153279	Crus I (R)	CP	0.133413	0.546609	1	-	-	-
Cerebellum - Psych. Disorder/ Cognitive	5:2106886-2960068	5	2106886	2960068	Crus I (R)	CP	-	-	-	-0.000101103	0.425524	1
Cerebellum - Psych. Disorder/ Cognitive	5:4636543-5828694	5	4636543	5828694	Crus I (R)	CP	-0.206609	0.3163	1	1.57514e-05	0.906947	1
Cerebellum - Psych. Disorder/ Cognitive	5:5828695-6936733	5	5828695	6936733	Crus I (R)	CP	0.00830177	0.957486	1	6.0034e-05	0.655943	1
Cerebellum - Psych. Disorder/ Cognitive	5:8079416-9203855	5	8079416	9203855	Crus I (R)	CP	-	-	-	-0.000205601	0.0864803	1
Cerebellum - Psych. Disorder/ Cognitive	5:9203856-10549029	5	9203856	10549029	Crus I (R)	CP	0.144003	0.466953	1	-	-	-
Cerebellum - Psych. Disorder/ Cognitive	5:10549030-11850850	5	10549030	11850850	Crus I (R)	CP	-	-	-	-0.000175818	0.171711	1
Cerebellum - Psych. Disorder/ Cognitive	5:11850851-12867189	5	11850851	12867189	Crus I (R)	CP	-	-	-	-0.000109707	0.110711	1
Cerebellum - Psych. Disorder/ Cognitive	5:14910296-16592319	5	14910296	16592319	Crus I (R)	CP	-	-	-	6.58791e-05	0.538575	1
Cerebellum - Psych. Disorder/ Cognitive	5:16592320-17803477	5	16592320	17803477	Crus I (R)	CP	-	-	-	3.9693e-05	0.727932	1
Cerebellum - Psych. Disorder/ Cognitive	5:20397014-21211399	5	20397014	21211399	Crus I (R)	CP	-	-	-	1.83067e-05	0.791674	1
Cerebellum - Psych. Disorder/ Cognitive	5:22149043-23246745	5	22149043	23246745	Crus I (R)	CP	-	-	-	-6.72902e-05	0.450801	1
Cerebellum - Psych. Disorder/ Cognitive	5:23246746-24362661	5	23246746	24362661	Crus I (R)	CP	-	-	-	-7.62251e-05	0.372225	1
Cerebellum - Psych. Disorder/ Cognitive	5:24362662-25722097	5	24362662	25722097	Crus I (R)	CP	-	-	-	0.000149874	0.136514	1
Cerebellum - Psych. Disorder/ Cognitive	5:26938179-28315653	5	26938179	28315653	Crus I (R)	CP	-	-	-	-7.03225e-06	0.944494	1
Cerebellum - Psych. Disorder/ Cognitive	5:33971057-35157146	5	33971057	35157146	Crus I (R)	CP	-	-	-	0.000158255	0.124179	1
Cerebellum - Psych. Disorder/ Cognitive	5:35157147-36431967	5	35157147	36431967	Crus I (R)	CP	-	-	-	-1.1654e-06	0.991342	1
Cerebellum - Psych. Disorder/ Cognitive	5:36431968-37925487	5	36431968	37925487	Crus I (R)	CP	-	-	-	-1.60801e-05	0.879745	1
Cerebellum - Psych. Disorder/ Cognitive	5:37925488-39438985	5	37925488	39438985	Crus I (R)	CP	0.184114	0.355792	1	7.6974e-05	0.524168	1
Cerebellum - Psych. Disorder/ Cognitive	5:41279591-42856332	5	41279591	42856332	Crus I (R)	CP	-	-	-	-6.08622e-05	0.488242	1
Cerebellum - Psych. Disorder/ Cognitive	5:42856333-44049878	5	42856333	44049878	Crus I (R)	CP	-	-	-	-0.000116512	0.116043	1
Cerebellum - Psych. Disorder/ Cognitive	5:50164836-51203265	5	50164836	51203265	Crus I (R)	CP	-	-	-	-0.000175793	0.0305131	1
Cerebellum - Psych. Disorder/ Cognitive	5:51203266-52139773	5	51203266	52139773	Crus I (R)	CP	-	-	-	-6.35633e-05	0.458771	1
Cerebellum - Psych. Disorder/ Cognitive	5:52139774-52837225	5	52139774	52837225	Crus I (R)	CP	-	-	-	-6.42601e-05	0.466789	1
Cerebellum - Psych. Disorder/ Cognitive	5:52837226-53747856	5	52837226	53747856	Crus I (R)	CP	-	-	-	6.60883e-05	0.574185	1
Cerebellum - Psych. Disorder/ Cognitive	5:55221399-55968966	5	55221399	55968966	Crus I (R)	CP	-	-	-	-5.95355e-05	0.585707	1
Cerebellum - Psych. Disorder/ Cognitive	5:56896891-57895012	5	56896891	57895012	Crus I (R)	CP	-	-	-	-3.47119e-06	0.97216	1
Cerebellum - Psych. Disorder/ Cognitive	5:57895013-58721458	5	57895013	58721458	Crus I (R)	CP	-	-	-	4.98751e-06	0.961384	1
Cerebellum - Psych. Disorder/ Cognitive	5:58721459-59868567	5	58721459	59868567	Crus I (R)	CP	-	-	-	-0.000107511	0.275655	1
Cerebellum - Psych. Disorder/ Cognitive	5:59868568-60930753	5	59868568	60930753	Crus I (R)	CP	-	-	-	-8.28666e-05	0.288413	1
Cerebellum - Psych. Disorder/ Cognitive	5:64438519-65606870	5	64438519	65606870	Crus I (R)	CP	-	-	-	-8.41241e-05	0.372369	1
Cerebellum - Psych. Disorder/ Cognitive	5:65606871-67096191	5	65606871	67096191	Crus I (R)	CP	0.081968	0.648582	1	0.000291185	0.0536173	1
Cerebellum - Psych. Disorder/ Cognitive	5:67096192-68006993	5	67096192	68006993	Crus I (R)	CP	-	-	-	4.65679e-05	0.673258	1
Cerebellum - Psych. Disorder/ Cognitive	5:68006994-71468651	5	68006994	71468651	Crus I (R)	CP	-	-	-	-0.000131731	0.244927	1
Cerebellum - Psych. Disorder/ Cognitive	5:71468652-73314061	5	71468652	73314061	Crus I (R)	CP	-	-	-	0.000140979	0.260936	1
Cerebellum - Psych. Disorder/ Cognitive	5:73314062-74245354	5	73314062	74245354	Crus I (R)	CP	-	-	-	-0.00023263	0.0401296	1
Cerebellum - Psych. Disorder/ Cognitive	5:74245355-75239302	5	74245355	75239302	Crus I (R)	CP	-	-	-	-7.61681e-05	0.333109	1
Cerebellum - Psych. Disorder/ Cognitive	5:75239303-75959515	5	75239303	75959515	Crus I (R)	CP	-	-	-	-4.48155e-05	0.636785	1
Cerebellum - Psych. Disorder/ Cognitive	5:75959516-77290255	5	75959516	77290255	Crus I (R)	CP	-	-	-	9.83677e-05	0.445381	1
Cerebellum - Psych. Disorder/ Cognitive	5:80448226-81710194	5	80448226	81710194	Crus I (R)	CP	-	-	-	-0.000560883	9.03607e-05	1
Cerebellum - Psych. Disorder/ Cognitive	5:85311780-86493763	5	85311780	86493763	Crus I (R)	CP	-	-	-	-7.72837e-05	0.3715	1
Cerebellum - Psych. Disorder/ Cognitive	5:86493764-87943482	5	86493764	87943482	Crus I (R)	CP	-	-	-	0.000100031	0.325742	1
Cerebellum - Psych. Disorder/ Cognitive	5:87943483-89584466	5	87943483	89584466	Crus I (R)	CP	-0.229305	0.0778983	1	1.86403e-05	0.922653	1
Cerebellum - Psych. Disorder/ Cognitive	5:89584467-90793804	5	89584467	90793804	Crus I (R)	CP	-	-	-	-7.48447e-05	0.440986	1
Cerebellum - Psych. Disorder/ Cognitive	5:90793805-91956905	5	90793805	91956905	Crus I (R)	CP	-	-	-	0.000179871	0.0687044	1
Cerebellum - Psych. Disorder/ Cognitive	5:93814605-95117259	5	93814605	95117259	Crus I (R)	CP	-	-	-	2.8102e-05	0.788946	1
Cerebellum - Psych. Disorder/ Cognitive	5:101575368-102903985	5	101575368	102903985	Crus I (R)	CP	-	-	-	-0.000190334	0.0709422	1
Cerebellum - Psych. Disorder/ Cognitive	5:102903986-103788460	5	102903986	103788460	Crus I (R)	CP	-	-	-	-0.000128688	0.239324	1
Cerebellum - Psych. Disorder/ Cognitive	5:103788461-104850490	5	103788461	104850490	Crus I (R)	CP	-	-	-	7.69857e-05	0.373063	1
Cerebellum - Psych. Disorder/ Cognitive	5:104850491-106389388	5	104850491	106389388	Crus I (R)	CP	-	-	-	-5.02753e-05	0.602226	1
Cerebellum - Psych. Disorder/ Cognitive	5:106389389-107265911	5	106389389	107265911	Crus I (R)	CP	-	-	-	0.000624977	1.66725e-05	0.675837
Cerebellum - Psych. Disorder/ Cognitive	5:110819518-111983115	5	110819518	111983115	Crus I (R)	CP	-	-	-	5.04739e-05	0.673956	1
Cerebellum - Psych. Disorder/ Cognitive	5:111983116-113121555	5	111983116	113121555	Crus I (R)	CP	-	-	-	-4.1689e-05	0.669533	1
Cerebellum - Psych. Disorder/ Cognitive	5:113121556-113998532	5	113121556	113998532	Crus I (R)	CP	-	-	-	-0.000153172	0.118378	1
Cerebellum - Psych. Disorder/ Cognitive	5:113998533-115117631	5	113998533	115117631	Crus I (R)	CP	-	-	-	1.6895e-05	0.863286	1
Cerebellum - Psych. Disorder/ Cognitive	5:122005292-123191941	5	122005292	123191941	Crus I (R)	CP	-	-	-	-1.7844e-05	0.86445	1
Cerebellum - Psych. Disorder/ Cognitive	5:123191942-124109485	5	123191942	124109485	Crus I (R)	CP	-0.0397797	0.808131	1	3.23046e-05	0.801491	1
Cerebellum - Psych. Disorder/ Cognitive	5:124109486-125131720	5	124109486	125131720	Crus I (R)	CP	-	-	-	-0.000197831	0.076093	1
Cerebellum - Psych. Disorder/ Cognitive	5:134556571-135344943	5	134556571	135344943	Crus I (R)	CP	-	-	-	-8.97814e-05	0.343531	1
Cerebellum - Psych. Disorder/ Cognitive	5:135344944-136949853	5	135344944	136949853	Crus I (R)	CP	-	-	-	-5.50445e-05	0.627818	1
Cerebellum - Psych. Disorder/ Cognitive	5:136949854-139408116	5	136949854	139408116	Crus I (R)	CP	-	-	-	-3.27376e-05	0.780623	1
Cerebellum - Psych. Disorder/ Cognitive	5:139408117-141253830	5	139408117	141253830	Crus I (R)	CP	-	-	-	-0.000271353	0.053485	1
Cerebellum - Psych. Disorder/ Cognitive	5:141253831-142532956	5	141253831	142532956	Crus I (R)	CP	-	-	-	9.9605e-05	0.403873	1
Cerebellum - Psych. Disorder/ Cognitive	5:143605909-145319096	5	143605909	145319096	Crus I (R)	CP	-	-	-	-4.16937e-05	0.700512	1
Cerebellum - Psych. Disorder/ Cognitive	5:145319097-147180171	5	145319097	147180171	Crus I (R)	CP	-	-	-	-0.000122976	0.321145	1
Cerebellum - Psych. Disorder/ Cognitive	5:148662215-149850203	5	148662215	149850203	Crus I (R)	CP	-	-	-	-0.000136405	0.289223	1
Cerebellum - Psych. Disorder/ Cognitive	5:150981935-151892617	5	150981935	151892617	Crus I (R)	CP	-	-	-	-1.85015e-05	0.839569	1
Cerebellum - Psych. Disorder/ Cognitive	5:151892618-152878627	5	151892618	152878627	Crus I (R)	CP	-	-	-	-9.19599e-05	0.253522	1
Cerebellum - Psych. Disorder/ Cognitive	5:153734495-154599750	5	153734495	154599750	Crus I (R)	CP	-0.411364	0.0637718	1	-9.56334e-05	0.319387	1
Cerebellum - Psych. Disorder/ Cognitive	5:154599751-155459556	5	154599751	155459556	Crus I (R)	CP	-	-	-	0.000126974	0.147196	1
Cerebellum - Psych. Disorder/ Cognitive	5:155459557-156345451	5	155459557	156345451	Crus I (R)	CP	-	-	-	0.000213831	0.0159537	1
Cerebellum - Psych. Disorder/ Cognitive	5:156345452-157191081	5	156345452	157191081	Crus I (R)	CP	-	-	-	5.7487e-05	0.540792	1
Cerebellum - Psych. Disorder/ Cognitive	5:157191082-158484775	5	157191082	158484775	Crus I (R)	CP	-0.0590017	0.757591	1	-7.62685e-05	0.565139	1
Cerebellum - Psych. Disorder/ Cognitive	5:158484776-159663733	5	158484776	159663733	Crus I (R)	CP	-	-	-	-4.6769e-05	0.665072	1
Cerebellum - Psych. Disorder/ Cognitive	5:160519050-161478177	5	160519050	161478177	Crus I (R)	CP	-	-	-	-2.11457e-05	0.798601	1
Cerebellum - Psych. Disorder/ Cognitive	5:161478178-162386027	5	161478178	162386027	Crus I (R)	CP	-	-	-	3.83691e-05	0.646099	1
Cerebellum - Psych. Disorder/ Cognitive	5:162386028-163781268	5	162386028	163781268	Crus I (R)	CP	-	-	-	0.000122754	0.281293	1
Cerebellum - Psych. Disorder/ Cognitive	5:163781269-165289211	5	163781269	165289211	Crus I (R)	CP	-	-	-	0.00011852	0.301125	1
Cerebellum - Psych. Disorder/ Cognitive	5:165289212-166863413	5	165289212	166863413	Crus I (R)	CP	-	-	-	6.40722e-06	0.959675	1
Cerebellum - Psych. Disorder/ Cognitive	5:168342744-169506966	5	168342744	169506966	Crus I (R)	CP	-	-	-	-1.56535e-05	0.902896	1
Cerebellum - Psych. Disorder/ Cognitive	5:169506967-170898340	5	169506967	170898340	Crus I (R)	CP	-0.0258051	0.88848	1	9.73249e-05	0.446757	1
Cerebellum - Psych. Disorder/ Cognitive	5:170898341-172285682	5	170898341	172285682	Crus I (R)	CP	-0.308348	0.0635975	1	-0.000249739	0.0724196	1
Cerebellum - Psych. Disorder/ Cognitive	5:172285683-173606995	5	172285683	173606995	Crus I (R)	CP	0.107383	0.577014	1	-1.59631e-05	0.905661	1
Cerebellum - Psych. Disorder/ Cognitive	5:173606996-174662885	5	173606996	174662885	Crus I (R)	CP	0.280304	0.179913	1	-	-	-
Cerebellum - Psych. Disorder/ Cognitive	5:176180302-177659902	5	176180302	177659902	Crus I (R)	CP	-0.153175	0.498476	1	-	-	-
Cerebellum - Psych. Disorder/ Cognitive	5:177659903-178595252	5	177659903	178595252	Crus I (R)	CP	-	-	-	5.78892e-06	0.959569	1
Cerebellum - Psych. Disorder/ Cognitive	5:178595253-179794710	5	178595253	179794710	Crus I (R)	CP	-	-	-	-7.73599e-05	0.532085	1
Cerebellum - Psych. Disorder/ Cognitive	5:179794711-180902886	5	179794711	180902886	Crus I (R)	CP	-	-	-	0.000143196	0.134409	1
Cerebellum - Psych. Disorder/ Cognitive	6:1380680-2746531	6	1380680	2746531	Crus I (R)	CP	0.0420705	0.854501	1	-	-	-
Cerebellum - Psych. Disorder/ Cognitive	6:2746532-3964072	6	2746532	3964072	Crus I (R)	CP	-0.201311	0.287227	1	3.90808e-05	0.777083	1
Cerebellum - Psych. Disorder/ Cognitive	6:5378214-6621937	6	5378214	6621937	Crus I (R)	CP	-	-	-	-9.54755e-05	0.529394	1
Cerebellum - Psych. Disorder/ Cognitive	6:6621938-7808323	6	6621938	7808323	Crus I (R)	CP	0.301817	0.0794546	1	0.000255956	0.0641626	1
Cerebellum - Psych. Disorder/ Cognitive	6:7808324-9020710	6	7808324	9020710	Crus I (R)	CP	-	-	-	-0.000282454	0.0140464	1
Cerebellum - Psych. Disorder/ Cognitive	6:9020711-10416550	6	9020711	10416550	Crus I (R)	CP	-	-	-	3.17743e-05	0.805296	1
Cerebellum - Psych. Disorder/ Cognitive	6:11790672-13352326	6	11790672	13352326	Crus I (R)	CP	-	-	-	-0.000121813	0.375702	1
Cerebellum - Psych. Disorder/ Cognitive	6:13352327-15069421	6	13352327	15069421	Crus I (R)	CP	0.11096	0.460302	1	0.00023332	0.109146	1
Cerebellum - Psych. Disorder/ Cognitive	6:15069422-16566882	6	15069422	16566882	Crus I (R)	CP	-	-	-	-5.77227e-05	0.686325	1
Cerebellum - Psych. Disorder/ Cognitive	6:16566883-17391994	6	16566883	17391994	Crus I (R)	CP	-	-	-	7.6281e-05	0.510583	1
Cerebellum - Psych. Disorder/ Cognitive	6:17391995-18208676	6	17391995	18208676	Crus I (R)	CP	-	-	-	0.000104722	0.247819	1
Cerebellum - Psych. Disorder/ Cognitive	6:18208677-18775022	6	18208677	18775022	Crus I (R)	CP	-	-	-	-1.90062e-05	0.811842	1
Cerebellum - Psych. Disorder/ Cognitive	6:18775023-19449152	6	18775023	19449152	Crus I (R)	CP	-	-	-	-6.6529e-05	0.614819	1
Cerebellum - Psych. Disorder/ Cognitive	6:19449153-20418020	6	19449153	20418020	Crus I (R)	CP	-	-	-	-2.35346e-06	0.98461	1
Cerebellum - Psych. Disorder/ Cognitive	6:22199714-23192337	6	22199714	23192337	Crus I (R)	CP	-0.339287	0.0472224	1	-0.000433585	0.0262571	1
Cerebellum - Psych. Disorder/ Cognitive	6:23192338-23939306	6	23192338	23939306	Crus I (R)	CP	-	-	-	0.000129115	0.208926	1
Cerebellum - Psych. Disorder/ Cognitive	6:24950380-25684629	6	24950380	25684629	Crus I (R)	CP	-	-	-	0.000143675	0.286654	1
Cerebellum - Psych. Disorder/ Cognitive	6:25684630-26396200	6	25684630	26396200	Crus I (R)	CP	-	-	-	0.000246681	0.154386	1
Cerebellum - Psych. Disorder/ Cognitive	6:26396201-27261035	6	26396201	27261035	Crus I (R)	CP	-	-	-	0.000139012	0.150327	1
Cerebellum - Psych. Disorder/ Cognitive	6:27261036-28666364	6	27261036	28666364	Crus I (R)	CP	-	-	-	0.000212883	0.144658	1
Cerebellum - Psych. Disorder/ Cognitive	6:31427210-32208901	6	31427210	32208901	Crus I (R)	CP	-	-	-	-9.7818e-06	0.935876	1
Cerebellum - Psych. Disorder/ Cognitive	6:33194976-33864262	6	33194976	33864262	Crus I (R)	CP	-	-	-	4.70681e-05	0.62632	1
Cerebellum - Psych. Disorder/ Cognitive	6:33864263-34979270	6	33864263	34979270	Crus I (R)	CP	-	-	-	3.96159e-05	0.659852	1
Cerebellum - Psych. Disorder/ Cognitive	6:34979271-36346353	6	34979271	36346353	Crus I (R)	CP	-	-	-	-2.35368e-05	0.843101	1
Cerebellum - Psych. Disorder/ Cognitive	6:36346354-37570051	6	36346354	37570051	Crus I (R)	CP	-	-	-	-0.000116678	0.344405	1
Cerebellum - Psych. Disorder/ Cognitive	6:38688721-39785907	6	38688721	39785907	Crus I (R)	CP	-	-	-	-9.78985e-05	0.424605	1
Cerebellum - Psych. Disorder/ Cognitive	6:39785908-40778401	6	39785908	40778401	Crus I (R)	CP	0.0395887	0.849339	1	-0.000215742	0.0473221	1
Cerebellum - Psych. Disorder/ Cognitive	6:40778402-42103738	6	40778402	42103738	Crus I (R)	CP	-	-	-	-7.4071e-05	0.563752	1
Cerebellum - Psych. Disorder/ Cognitive	6:42103739-43770626	6	42103739	43770626	Crus I (R)	CP	-0.470755	0.00905793	1	-0.000105764	0.364105	1
Cerebellum - Psych. Disorder/ Cognitive	6:43770627-44596897	6	43770627	44596897	Crus I (R)	CP	-0.130904	0.525874	1	-9.08171e-05	0.487542	1
Cerebellum - Psych. Disorder/ Cognitive	6:45408422-46430701	6	45408422	46430701	Crus I (R)	CP	-	-	-	-5.68735e-05	0.567116	1
Cerebellum - Psych. Disorder/ Cognitive	6:50940768-51826423	6	50940768	51826423	Crus I (R)	CP	-	-	-	7.38262e-05	0.419382	1
Cerebellum - Psych. Disorder/ Cognitive	6:51826424-52598879	6	51826424	52598879	Crus I (R)	CP	-	-	-	9.15143e-05	0.377139	1
Cerebellum - Psych. Disorder/ Cognitive	6:52598880-53425492	6	52598880	53425492	Crus I (R)	CP	-	-	-	1.72512e-05	0.852528	1
Cerebellum - Psych. Disorder/ Cognitive	6:53425493-54452767	6	53425493	54452767	Crus I (R)	CP	-	-	-	6.83682e-05	0.502102	1
Cerebellum - Psych. Disorder/ Cognitive	6:54452768-55469137	6	54452768	55469137	Crus I (R)	CP	-	-	-	-2.79642e-05	0.775166	1
Cerebellum - Psych. Disorder/ Cognitive	6:64010287-65759861	6	64010287	65759861	Crus I (R)	CP	-	-	-	2.85202e-05	0.751888	1
Cerebellum - Psych. Disorder/ Cognitive	6:65759862-66445495	6	65759862	66445495	Crus I (R)	CP	-	-	-	0.000108759	0.139669	1
Cerebellum - Psych. Disorder/ Cognitive	6:66445496-67036787	6	66445496	67036787	Crus I (R)	CP	-	-	-	-2.25772e-05	0.746519	1
Cerebellum - Psych. Disorder/ Cognitive	6:67559695-68547494	6	67559695	68547494	Crus I (R)	CP	-	-	-	4.83496e-05	0.592383	1
Cerebellum - Psych. Disorder/ Cognitive	6:68547495-69294227	6	68547495	69294227	Crus I (R)	CP	-	-	-	-1.5201e-05	0.862845	1
Cerebellum - Psych. Disorder/ Cognitive	6:69294228-70363348	6	69294228	70363348	Crus I (R)	CP	-	-	-	-3.81753e-05	0.710537	1
Cerebellum - Psych. Disorder/ Cognitive	6:70363349-71610787	6	70363349	71610787	Crus I (R)	CP	-	-	-	-5.17084e-05	0.637092	1
Cerebellum - Psych. Disorder/ Cognitive	6:73170169-74401506	6	73170169	74401506	Crus I (R)	CP	-0.060269	0.787514	1	-4.03841e-05	0.682101	1
Cerebellum - Psych. Disorder/ Cognitive	6:75461314-77274030	6	75461314	77274030	Crus I (R)	CP	-	-	-	3.2974e-05	0.74049	1
Cerebellum - Psych. Disorder/ Cognitive	6:78168732-78959762	6	78168732	78959762	Crus I (R)	CP	-	-	-	-4.2307e-05	0.589512	1
Cerebellum - Psych. Disorder/ Cognitive	6:79859904-80693927	6	79859904	80693927	Crus I (R)	CP	-	-	-	-2.47735e-05	0.806701	1
Cerebellum - Psych. Disorder/ Cognitive	6:80693928-81567706	6	80693928	81567706	Crus I (R)	CP	-	-	-	-4.01367e-05	0.609843	1
Cerebellum - Psych. Disorder/ Cognitive	6:86818670-87516322	6	86818670	87516322	Crus I (R)	CP	-	-	-	3.84515e-05	0.601974	1
Cerebellum - Psych. Disorder/ Cognitive	6:87516323-88499745	6	87516323	88499745	Crus I (R)	CP	-	-	-	-1.28071e-05	0.878503	1
Cerebellum - Psych. Disorder/ Cognitive	6:88499746-89974267	6	88499746	89974267	Crus I (R)	CP	-	-	-	-0.000239139	0.0647636	1
Cerebellum - Psych. Disorder/ Cognitive	6:89974268-91097024	6	89974268	91097024	Crus I (R)	CP	-	-	-	1.48692e-05	0.890766	1
Cerebellum - Psych. Disorder/ Cognitive	6:92015280-92953798	6	92015280	92953798	Crus I (R)	CP	-	-	-	-4.00155e-05	0.677341	1
Cerebellum - Psych. Disorder/ Cognitive	6:96480154-98173003	6	96480154	98173003	Crus I (R)	CP	-	-	-	8.1e-05	0.445112	1
Cerebellum - Psych. Disorder/ Cognitive	6:98173004-99678876	6	98173004	99678876	Crus I (R)	CP	-	-	-	-6.60024e-05	0.73003	1
Cerebellum - Psych. Disorder/ Cognitive	6:99678877-100878645	6	99678877	100878645	Crus I (R)	CP	-	-	-	-0.000335952	0.0136944	1
Cerebellum - Psych. Disorder/ Cognitive	6:104209797-104951344	6	104209797	104951344	Crus I (R)	CP	-	-	-	1.68274e-05	0.83214	1
Cerebellum - Psych. Disorder/ Cognitive	6:106053916-107309327	6	106053916	107309327	Crus I (R)	CP	-	-	-	0.000102409	0.441807	1
Cerebellum - Psych. Disorder/ Cognitive	6:107309328-109043244	6	107309328	109043244	Crus I (R)	CP	0.273939	0.0383575	1	0.00087465	0.000636058	1
Cerebellum - Psych. Disorder/ Cognitive	6:110647843-111363443	6	110647843	111363443	Crus I (R)	CP	-	-	-	2.61588e-05	0.786115	1
Cerebellum - Psych. Disorder/ Cognitive	6:112342874-113705003	6	112342874	113705003	Crus I (R)	CP	-	-	-	8.62217e-05	0.42663	1
Cerebellum - Psych. Disorder/ Cognitive	6:113705004-115062811	6	113705004	115062811	Crus I (R)	CP	-	-	-	5.19721e-05	0.62983	1
Cerebellum - Psych. Disorder/ Cognitive	6:115062812-116132147	6	115062812	116132147	Crus I (R)	CP	-	-	-	0.000191727	0.0599379	1
Cerebellum - Psych. Disorder/ Cognitive	6:116132148-117674076	6	116132148	117674076	Crus I (R)	CP	-	-	-	-6.94759e-05	0.516688	1
Cerebellum - Psych. Disorder/ Cognitive	6:117674077-118529071	6	117674077	118529071	Crus I (R)	CP	-	-	-	0.00016599	0.0509539	1
Cerebellum - Psych. Disorder/ Cognitive	6:118529072-119451294	6	118529072	119451294	Crus I (R)	CP	-	-	-	6.48775e-05	0.415396	1
Cerebellum - Psych. Disorder/ Cognitive	6:120339245-121087444	6	120339245	121087444	Crus I (R)	CP	-	-	-	4.38786e-05	0.549134	1
Cerebellum - Psych. Disorder/ Cognitive	6:121908064-122929290	6	121908064	122929290	Crus I (R)	CP	-	-	-	1.90586e-05	0.810563	1
Cerebellum - Psych. Disorder/ Cognitive	6:123854858-125365054	6	123854858	125365054	Crus I (R)	CP	-0.0423831	0.844601	1	-0.000119464	0.368392	1
Cerebellum - Psych. Disorder/ Cognitive	6:125365055-127545459	6	125365055	127545459	Crus I (R)	CP	-	-	-	0.000351654	0.0181728	1
Cerebellum - Psych. Disorder/ Cognitive	6:127545460-128763380	6	127545460	128763380	Crus I (R)	CP	-	-	-	6.41953e-05	0.453752	1
Cerebellum - Psych. Disorder/ Cognitive	6:129850179-130550137	6	129850179	130550137	Crus I (R)	CP	-	-	-	-6.17096e-06	0.954048	1
Cerebellum - Psych. Disorder/ Cognitive	6:130550138-131457164	6	130550138	131457164	Crus I (R)	CP	-	-	-	-1.09135e-05	0.907866	1
Cerebellum - Psych. Disorder/ Cognitive	6:131457165-132890694	6	131457165	132890694	Crus I (R)	CP	-	-	-	4.37182e-05	0.711058	1
Cerebellum - Psych. Disorder/ Cognitive	6:134313644-135544083	6	134313644	135544083	Crus I (R)	CP	-	-	-	6.26195e-05	0.588232	1
Cerebellum - Psych. Disorder/ Cognitive	6:135544084-137553212	6	135544084	137553212	Crus I (R)	CP	-	-	-	7.46212e-06	0.945493	1
Cerebellum - Psych. Disorder/ Cognitive	6:137553213-138825721	6	137553213	138825721	Crus I (R)	CP	-	-	-	9.43723e-05	0.441989	1
Cerebellum - Psych. Disorder/ Cognitive	6:139716714-141449453	6	139716714	141449453	Crus I (R)	CP	-	-	-	0.00019696	0.0626182	1
Cerebellum - Psych. Disorder/ Cognitive	6:141449454-143083347	6	141449454	143083347	Crus I (R)	CP	-	-	-	-4.32284e-05	0.668509	1
Cerebellum - Psych. Disorder/ Cognitive	6:143083348-144791455	6	143083348	144791455	Crus I (R)	CP	-	-	-	1.41345e-05	0.918647	1
Cerebellum - Psych. Disorder/ Cognitive	6:144791456-145778282	6	144791456	145778282	Crus I (R)	CP	-	-	-	-9.26276e-05	0.313632	1
Cerebellum - Psych. Disorder/ Cognitive	6:147015883-148184844	6	147015883	148184844	Crus I (R)	CP	-	-	-	9.78157e-05	0.337309	1
Cerebellum - Psych. Disorder/ Cognitive	6:153791462-154462010	6	153791462	154462010	Crus I (R)	CP	-	-	-	-6.82387e-07	0.993531	1
Cerebellum - Psych. Disorder/ Cognitive	6:154462011-155523957	6	154462011	155523957	Crus I (R)	CP	-	-	-	-8.56228e-05	0.482213	1
Cerebellum - Psych. Disorder/ Cognitive	6:155523958-156762740	6	155523958	156762740	Crus I (R)	CP	-	-	-	-5.26279e-05	0.709354	1
Cerebellum - Psych. Disorder/ Cognitive	6:158220144-158952060	6	158220144	158952060	Crus I (R)	CP	-	-	-	-3.91813e-05	0.646716	1
Cerebellum - Psych. Disorder/ Cognitive	6:160583919-161371014	6	160583919	161371014	Crus I (R)	CP	-	-	-	-4.88961e-05	0.610514	1
Cerebellum - Psych. Disorder/ Cognitive	6:161371015-162254229	6	161371015	162254229	Crus I (R)	CP	-0.388143	0.056585	1	-7.66325e-05	0.53893	1
Cerebellum - Psych. Disorder/ Cognitive	6:163336362-164687462	6	163336362	164687462	Crus I (R)	CP	-	-	-	7.39123e-05	0.609916	1
Cerebellum - Psych. Disorder/ Cognitive	6:164687463-165835953	6	164687463	165835953	Crus I (R)	CP	-	-	-	8.91677e-05	0.446863	1
Cerebellum - Psych. Disorder/ Cognitive	6:169667887-171053405	6	169667887	171053405	Crus I (R)	CP	-	-	-	0.000127919	0.254195	1
Cerebellum - Psych. Disorder/ Cognitive	7:1366973-2473749	7	1366973	2473749	Crus I (R)	CP	-	-	-	-0.000280657	0.00228665	1
Cerebellum - Psych. Disorder/ Cognitive	7:2473750-3100211	7	2473750	3100211	Crus I (R)	CP	-	-	-	-9.88954e-05	0.298259	1
Cerebellum - Psych. Disorder/ Cognitive	7:4938443-6020653	7	4938443	6020653	Crus I (R)	CP	-	-	-	-0.000291854	0.00239308	1
Cerebellum - Psych. Disorder/ Cognitive	7:6020654-6716905	7	6020654	6716905	Crus I (R)	CP	-	-	-	-0.000112931	0.141345	1
Cerebellum - Psych. Disorder/ Cognitive	7:8718352-9225106	7	8718352	9225106	Crus I (R)	CP	-	-	-	-7.95879e-05	0.449682	1
Cerebellum - Psych. Disorder/ Cognitive	7:11232448-11855413	7	11232448	11855413	Crus I (R)	CP	-	-	-	3.68713e-05	0.726007	1
Cerebellum - Psych. Disorder/ Cognitive	7:11855414-12694915	7	11855414	12694915	Crus I (R)	CP	-	-	-	0.000119401	0.286668	1
Cerebellum - Psych. Disorder/ Cognitive	7:12694916-13213541	7	12694916	13213541	Crus I (R)	CP	-	-	-	-8.76434e-05	0.253204	1
Cerebellum - Psych. Disorder/ Cognitive	7:13213542-13676747	7	13213542	13676747	Crus I (R)	CP	-	-	-	-6.457e-05	0.42744	1
Cerebellum - Psych. Disorder/ Cognitive	7:13676748-15013694	7	13676748	15013694	Crus I (R)	CP	-0.173892	0.341953	1	-5.05977e-06	0.970799	1
Cerebellum - Psych. Disorder/ Cognitive	7:19131027-20122179	7	19131027	20122179	Crus I (R)	CP	-	-	-	-1.38042e-07	0.998902	1
Cerebellum - Psych. Disorder/ Cognitive	7:21390645-22165060	7	21390645	22165060	Crus I (R)	CP	-	-	-	-4.14835e-05	0.761999	1
Cerebellum - Psych. Disorder/ Cognitive	7:24894120-25671575	7	24894120	25671575	Crus I (R)	CP	-	-	-	9.47712e-05	0.41966	1
Cerebellum - Psych. Disorder/ Cognitive	7:25671576-27351286	7	25671576	27351286	Crus I (R)	CP	-	-	-	-3.24149e-05	0.80071	1
Cerebellum - Psych. Disorder/ Cognitive	7:27351287-28890886	7	27351287	28890886	Crus I (R)	CP	-	-	-	-0.000197872	0.171796	1
Cerebellum - Psych. Disorder/ Cognitive	7:28890887-30175113	7	28890887	30175113	Crus I (R)	CP	-	-	-	3.88105e-05	0.774916	1
Cerebellum - Psych. Disorder/ Cognitive	7:30175114-31730554	7	30175114	31730554	Crus I (R)	CP	-	-	-	4.41985e-05	0.741439	1
Cerebellum - Psych. Disorder/ Cognitive	7:32460229-33159277	7	32460229	33159277	Crus I (R)	CP	-	-	-	0.000386767	0.000854563	1
Cerebellum - Psych. Disorder/ Cognitive	7:33159278-34114532	7	33159278	34114532	Crus I (R)	CP	-	-	-	7.48037e-05	0.426285	1
Cerebellum - Psych. Disorder/ Cognitive	7:35354136-36507690	7	35354136	36507690	Crus I (R)	CP	-	-	-	0.000165344	0.160772	1
Cerebellum - Psych. Disorder/ Cognitive	7:37981937-38966483	7	37981937	38966483	Crus I (R)	CP	-	-	-	0.00013164	0.266238	1
Cerebellum - Psych. Disorder/ Cognitive	7:38966484-40261240	7	38966484	40261240	Crus I (R)	CP	-	-	-	-0.00012185	0.214313	1
Cerebellum - Psych. Disorder/ Cognitive	7:41415926-42494806	7	41415926	42494806	Crus I (R)	CP	-	-	-	1.11766e-05	0.93272	1
Cerebellum - Psych. Disorder/ Cognitive	7:43448816-44989571	7	43448816	44989571	Crus I (R)	CP	-	-	-	-0.000136648	0.318065	1
Cerebellum - Psych. Disorder/ Cognitive	7:44989572-46247335	7	44989572	46247335	Crus I (R)	CP	-	-	-	0.000118816	0.277244	1
Cerebellum - Psych. Disorder/ Cognitive	7:48363586-48984625	7	48363586	48984625	Crus I (R)	CP	-	-	-	1.41994e-05	0.861486	1
Cerebellum - Psych. Disorder/ Cognitive	7:48984626-49632426	7	48984626	49632426	Crus I (R)	CP	-	-	-	1.18309e-05	0.869963	1
Cerebellum - Psych. Disorder/ Cognitive	7:49632427-50894508	7	49632427	50894508	Crus I (R)	CP	-	-	-	-2.17602e-05	0.843474	1
Cerebellum - Psych. Disorder/ Cognitive	7:50894509-51951647	7	50894509	51951647	Crus I (R)	CP	-	-	-	-3.69715e-06	0.971145	1
Cerebellum - Psych. Disorder/ Cognitive	7:54550501-55161394	7	54550501	55161394	Crus I (R)	CP	-	-	-	-5.03357e-05	0.570334	1
Cerebellum - Psych. Disorder/ Cognitive	7:55161395-56303513	7	55161395	56303513	Crus I (R)	CP	-	-	-	-3.45888e-05	0.737551	1
Cerebellum - Psych. Disorder/ Cognitive	7:63311298-64216135	7	63311298	64216135	Crus I (R)	CP	-	-	-	-8.70627e-05	0.197264	1
Cerebellum - Psych. Disorder/ Cognitive	7:66914876-67474722	7	66914876	67474722	Crus I (R)	CP	-	-	-	-5.06279e-05	0.515297	1
Cerebellum - Psych. Disorder/ Cognitive	7:68569225-70144614	7	68569225	70144614	Crus I (R)	CP	0.148865	0.412527	1	3.91385e-05	0.810851	1
Cerebellum - Psych. Disorder/ Cognitive	7:71215742-73128830	7	71215742	73128830	Crus I (R)	CP	-	-	-	-0.000159217	0.212785	1
Cerebellum - Psych. Disorder/ Cognitive	7:73128831-75243899	7	73128831	75243899	Crus I (R)	CP	-	-	-	-9.82794e-05	0.272374	1
Cerebellum - Psych. Disorder/ Cognitive	7:76451929-77663964	7	76451929	77663964	Crus I (R)	CP	-	-	-	-4.75045e-05	0.599521	1
Cerebellum - Psych. Disorder/ Cognitive	7:80055722-81533566	7	80055722	81533566	Crus I (R)	CP	-	-	-	-0.000116884	0.303555	1
Cerebellum - Psych. Disorder/ Cognitive	7:89330088-90660831	7	89330088	90660831	Crus I (R)	CP	-	-	-	7.75256e-05	0.470805	1
Cerebellum - Psych. Disorder/ Cognitive	7:92530166-93691725	7	92530166	93691725	Crus I (R)	CP	-	-	-	-4.36682e-05	0.659415	1
Cerebellum - Psych. Disorder/ Cognitive	7:93691726-95174847	7	93691726	95174847	Crus I (R)	CP	-	-	-	-5.59126e-05	0.598064	1
Cerebellum - Psych. Disorder/ Cognitive	7:96564982-97420207	7	96564982	97420207	Crus I (R)	CP	-	-	-	-2.96564e-06	0.973817	1
Cerebellum - Psych. Disorder/ Cognitive	7:98173565-99465540	7	98173565	99465540	Crus I (R)	CP	-	-	-	-5.05368e-05	0.538265	1
Cerebellum - Psych. Disorder/ Cognitive	7:99465541-100849307	7	99465541	100849307	Crus I (R)	CP	-	-	-	-0.000148345	0.101394	1
Cerebellum - Psych. Disorder/ Cognitive	7:100849308-101950748	7	100849308	101950748	Crus I (R)	CP	-	-	-	-0.000160255	0.124081	1
Cerebellum - Psych. Disorder/ Cognitive	7:101950749-103191322	7	101950749	103191322	Crus I (R)	CP	-	-	-	-3.01391e-05	0.683243	1
Cerebellum - Psych. Disorder/ Cognitive	7:103191323-104109231	7	103191323	104109231	Crus I (R)	CP	-	-	-	-7.9986e-05	0.479556	1
Cerebellum - Psych. Disorder/ Cognitive	7:104109232-105312563	7	104109232	105312563	Crus I (R)	CP	-	-	-	-0.000151616	0.209001	1
Cerebellum - Psych. Disorder/ Cognitive	7:107658604-109095558	7	107658604	109095558	Crus I (R)	CP	-	-	-	-7.40441e-05	0.48633	1
Cerebellum - Psych. Disorder/ Cognitive	7:109095559-110479479	7	109095559	110479479	Crus I (R)	CP	-	-	-	-3.68257e-06	0.971804	1
Cerebellum - Psych. Disorder/ Cognitive	7:113339387-115321301	7	113339387	115321301	Crus I (R)	CP	-	-	-	-2.36037e-05	0.817486	1
Cerebellum - Psych. Disorder/ Cognitive	7:121042051-121946052	7	121042051	121946052	Crus I (R)	CP	-	-	-	4.05714e-05	0.619325	1
Cerebellum - Psych. Disorder/ Cognitive	7:123859747-125389586	7	123859747	125389586	Crus I (R)	CP	-	-	-	-3.8728e-05	0.698149	1
Cerebellum - Psych. Disorder/ Cognitive	7:126640873-127903738	7	126640873	127903738	Crus I (R)	CP	0.397498	0.0412377	1	0.000466059	0.000798006	1
Cerebellum - Psych. Disorder/ Cognitive	7:127903739-128779173	7	127903739	128779173	Crus I (R)	CP	-	-	-	-1.84665e-05	0.819862	1
Cerebellum - Psych. Disorder/ Cognitive	7:128779174-130418704	7	128779174	130418704	Crus I (R)	CP	-	-	-	8.85784e-05	0.43022	1
Cerebellum - Psych. Disorder/ Cognitive	7:130418705-131856481	7	130418705	131856481	Crus I (R)	CP	-0.142647	0.468421	1	-1.10345e-05	0.935374	1
Cerebellum - Psych. Disorder/ Cognitive	7:131856482-133807216	7	131856482	133807216	Crus I (R)	CP	0.163658	0.16627	1	0.00059894	0.00241897	1
Cerebellum - Psych. Disorder/ Cognitive	7:133807217-134943221	7	133807217	134943221	Crus I (R)	CP	-	-	-	-2.49167e-05	0.809307	1
Cerebellum - Psych. Disorder/ Cognitive	7:140217631-142098979	7	140217631	142098979	Crus I (R)	CP	-	-	-	-8.24322e-05	0.482189	1
Cerebellum - Psych. Disorder/ Cognitive	7:142098980-144324464	7	142098980	144324464	Crus I (R)	CP	-	-	-	0.000103821	0.389477	1
Cerebellum - Psych. Disorder/ Cognitive	7:145415776-146574327	7	145415776	146574327	Crus I (R)	CP	-	-	-	1.91563e-06	0.981884	1
Cerebellum - Psych. Disorder/ Cognitive	7:147352172-148622913	7	147352172	148622913	Crus I (R)	CP	0.0301486	0.888512	1	-1.06099e-05	0.930446	1
Cerebellum - Psych. Disorder/ Cognitive	7:150897819-152253294	7	150897819	152253294	Crus I (R)	CP	0.0889661	0.581506	1	-7.39591e-05	0.550756	1
Cerebellum - Psych. Disorder/ Cognitive	7:152253295-153241228	7	152253295	153241228	Crus I (R)	CP	-	-	-	-6.08042e-05	0.579493	1
Cerebellum - Psych. Disorder/ Cognitive	7:154407488-155280610	7	154407488	155280610	Crus I (R)	CP	-	-	-	0.00017781	0.154677	1
Cerebellum - Psych. Disorder/ Cognitive	7:155280611-156344386	7	155280611	156344386	Crus I (R)	CP	0.18894	0.141561	1	4.51326e-05	0.804661	1
Cerebellum - Psych. Disorder/ Cognitive	7:156344387-157199331	7	156344387	157199331	Crus I (R)	CP	-	-	-	3.02149e-05	0.721575	1
Cerebellum - Psych. Disorder/ Cognitive	8:2396123-2970491	8	2396123	2970491	Crus I (R)	CP	-	-	-	-6.74345e-05	0.51515	1
Cerebellum - Psych. Disorder/ Cognitive	8:3787249-4273083	8	3787249	4273083	Crus I (R)	CP	-	-	-	-3.04079e-05	0.804306	1
Cerebellum - Psych. Disorder/ Cognitive	8:4273084-4893120	8	4273084	4893120	Crus I (R)	CP	-	-	-	-1.15573e-05	0.929874	1
Cerebellum - Psych. Disorder/ Cognitive	8:6019164-6663427	8	6019164	6663427	Crus I (R)	CP	-	-	-	-1.15641e-05	0.917154	1
Cerebellum - Psych. Disorder/ Cognitive	8:8064601-8589770	8	8064601	8589770	Crus I (R)	CP	-	-	-	5.66954e-05	0.537241	1
Cerebellum - Psych. Disorder/ Cognitive	8:8589771-9167795	8	8589771	9167795	Crus I (R)	CP	-	-	-	0.000105442	0.36938	1
Cerebellum - Psych. Disorder/ Cognitive	8:9167796-9835863	8	9167796	9835863	Crus I (R)	CP	-	-	-	0.000107795	0.282056	1
Cerebellum - Psych. Disorder/ Cognitive	8:9835864-10478851	8	9835864	10478851	Crus I (R)	CP	-	-	-	0.000119557	0.359843	1
Cerebellum - Psych. Disorder/ Cognitive	8:10478852-11466761	8	10478852	11466761	Crus I (R)	CP	-	-	-	0.000147682	0.284971	1
Cerebellum - Psych. Disorder/ Cognitive	8:11466762-12296849	8	11466762	12296849	Crus I (R)	CP	-	-	-	0.000122947	0.197362	1
Cerebellum - Psych. Disorder/ Cognitive	8:13948096-14389305	8	13948096	14389305	Crus I (R)	CP	-	-	-	0.000136925	0.0718776	1
Cerebellum - Psych. Disorder/ Cognitive	8:15999329-16988030	8	15999329	16988030	Crus I (R)	CP	-	-	-	7.75632e-05	0.412478	1
Cerebellum - Psych. Disorder/ Cognitive	8:16988031-17492672	8	16988031	17492672	Crus I (R)	CP	-	-	-	-3.26643e-05	0.728297	1
Cerebellum - Psych. Disorder/ Cognitive	8:17492673-17947004	8	17492673	17947004	Crus I (R)	CP	-	-	-	5.27881e-05	0.490863	1
Cerebellum - Psych. Disorder/ Cognitive	8:18668610-19488888	8	18668610	19488888	Crus I (R)	CP	-0.134915	0.427045	1	-	-	-
Cerebellum - Psych. Disorder/ Cognitive	8:20135629-20812107	8	20135629	20812107	Crus I (R)	CP	-	-	-	-1.17085e-05	0.899849	1
Cerebellum - Psych. Disorder/ Cognitive	8:22895019-23788494	8	22895019	23788494	Crus I (R)	CP	-	-	-	-2.06125e-05	0.851075	1
Cerebellum - Psych. Disorder/ Cognitive	8:23788495-24863243	8	23788495	24863243	Crus I (R)	CP	-	-	-	-2.34029e-05	0.776827	1
Cerebellum - Psych. Disorder/ Cognitive	8:24863244-25859277	8	24863244	25859277	Crus I (R)	CP	-	-	-	0.000279387	0.0037496	1
Cerebellum - Psych. Disorder/ Cognitive	8:25859278-26679135	8	25859278	26679135	Crus I (R)	CP	-	-	-	-5.14821e-05	0.623736	1
Cerebellum - Psych. Disorder/ Cognitive	8:28344177-29744540	8	28344177	29744540	Crus I (R)	CP	-	-	-	-3.23779e-05	0.762127	1
Cerebellum - Psych. Disorder/ Cognitive	8:29744541-31134786	8	29744541	31134786	Crus I (R)	CP	-	-	-	0.000106682	0.255681	1
Cerebellum - Psych. Disorder/ Cognitive	8:32454963-33982537	8	32454963	33982537	Crus I (R)	CP	-	-	-	-0.000110258	0.165987	1
Cerebellum - Psych. Disorder/ Cognitive	8:33982538-34792220	8	33982538	34792220	Crus I (R)	CP	-	-	-	1.60035e-05	0.786021	1
Cerebellum - Psych. Disorder/ Cognitive	8:34792221-36641174	8	34792221	36641174	Crus I (R)	CP	-	-	-	0.000230294	0.00288047	1
Cerebellum - Psych. Disorder/ Cognitive	8:36641175-38803980	8	36641175	38803980	Crus I (R)	CP	-0.376157	0.0340725	1	-0.000237395	0.0356253	1
Cerebellum - Psych. Disorder/ Cognitive	8:41725003-43825633	8	41725003	43825633	Crus I (R)	CP	-	-	-	-9.97375e-05	0.177237	1
Cerebellum - Psych. Disorder/ Cognitive	8:54119374-55275354	8	54119374	55275354	Crus I (R)	CP	-	-	-	0.000157329	0.0641737	1
Cerebellum - Psych. Disorder/ Cognitive	8:59555978-60476248	8	59555978	60476248	Crus I (R)	CP	-	-	-	0.000118658	0.19843	1
Cerebellum - Psych. Disorder/ Cognitive	8:61324890-62330900	8	61324890	62330900	Crus I (R)	CP	-	-	-	5.72685e-05	0.503651	1
Cerebellum - Psych. Disorder/ Cognitive	8:62330901-63253462	8	62330901	63253462	Crus I (R)	CP	-	-	-	-6.01882e-05	0.45506	1
Cerebellum - Psych. Disorder/ Cognitive	8:64215359-66018204	8	64215359	66018204	Crus I (R)	CP	-	-	-	-0.000222698	0.0207757	1
Cerebellum - Psych. Disorder/ Cognitive	8:66018205-66960438	8	66018205	66960438	Crus I (R)	CP	-	-	-	0.000397407	0.0009051	1
Cerebellum - Psych. Disorder/ Cognitive	8:66960439-68683823	8	66960439	68683823	Crus I (R)	CP	-	-	-	-3.53188e-05	0.65193	1
Cerebellum - Psych. Disorder/ Cognitive	8:68683824-70004665	8	68683824	70004665	Crus I (R)	CP	0.246736	0.221444	1	6.56227e-05	0.582712	1
Cerebellum - Psych. Disorder/ Cognitive	8:73838028-75011699	8	73838028	75011699	Crus I (R)	CP	-	-	-	-9.16942e-06	0.927671	1
Cerebellum - Psych. Disorder/ Cognitive	8:76295484-77377989	8	76295484	77377989	Crus I (R)	CP	-	-	-	-2.9277e-05	0.729462	1
Cerebellum - Psych. Disorder/ Cognitive	8:77377990-78633659	8	77377990	78633659	Crus I (R)	CP	-	-	-	0.000140968	0.0993214	1
Cerebellum - Psych. Disorder/ Cognitive	8:78633660-79756169	8	78633660	79756169	Crus I (R)	CP	-	-	-	0.000152299	0.0683354	1
Cerebellum - Psych. Disorder/ Cognitive	8:79756170-81340231	8	79756170	81340231	Crus I (R)	CP	-	-	-	5.51649e-05	0.596403	1
Cerebellum - Psych. Disorder/ Cognitive	8:81340232-82878769	8	81340232	82878769	Crus I (R)	CP	-	-	-	-9.2275e-05	0.367684	1
Cerebellum - Psych. Disorder/ Cognitive	8:83730338-85116734	8	83730338	85116734	Crus I (R)	CP	-	-	-	-9.51317e-05	0.275417	1
Cerebellum - Psych. Disorder/ Cognitive	8:86251871-87563145	8	86251871	87563145	Crus I (R)	CP	-	-	-	0.000133691	0.0563867	1
Cerebellum - Psych. Disorder/ Cognitive	8:87563146-89081177	8	87563146	89081177	Crus I (R)	CP	-	-	-	-1.01121e-05	0.919816	1
Cerebellum - Psych. Disorder/ Cognitive	8:90364150-91457962	8	90364150	91457962	Crus I (R)	CP	-	-	-	-1.10701e-05	0.884483	1
Cerebellum - Psych. Disorder/ Cognitive	8:96900514-98132519	8	96900514	98132519	Crus I (R)	CP	-	-	-	5.21697e-05	0.594683	1
Cerebellum - Psych. Disorder/ Cognitive	8:98132520-99388944	8	98132520	99388944	Crus I (R)	CP	-	-	-	-7.0585e-05	0.532917	1
Cerebellum - Psych. Disorder/ Cognitive	8:101448440-102548680	8	101448440	102548680	Crus I (R)	CP	-	-	-	5.8196e-05	0.609423	1
Cerebellum - Psych. Disorder/ Cognitive	8:103716054-104467845	8	103716054	104467845	Crus I (R)	CP	-	-	-	-3.16159e-05	0.729186	1
Cerebellum - Psych. Disorder/ Cognitive	8:104467846-105370130	8	104467846	105370130	Crus I (R)	CP	-	-	-	-2.23901e-05	0.734252	1
Cerebellum - Psych. Disorder/ Cognitive	8:105370131-106500950	8	105370131	106500950	Crus I (R)	CP	-	-	-	0.000159771	0.0928339	1
Cerebellum - Psych. Disorder/ Cognitive	8:106500951-107787163	8	106500951	107787163	Crus I (R)	CP	-	-	-	4.36204e-05	0.651388	1
Cerebellum - Psych. Disorder/ Cognitive	8:109920828-111207349	8	109920828	111207349	Crus I (R)	CP	-	-	-	2.54281e-05	0.754632	1
Cerebellum - Psych. Disorder/ Cognitive	8:112601514-113650853	8	112601514	113650853	Crus I (R)	CP	-	-	-	6.79916e-05	0.332665	1
Cerebellum - Psych. Disorder/ Cognitive	8:113650854-114781574	8	113650854	114781574	Crus I (R)	CP	-	-	-	7.86469e-05	0.230683	1
Cerebellum - Psych. Disorder/ Cognitive	8:115334859-116094203	8	115334859	116094203	Crus I (R)	CP	-	-	-	-0.000188723	0.00864325	1
Cerebellum - Psych. Disorder/ Cognitive	8:118300069-119423298	8	118300069	119423298	Crus I (R)	CP	-	-	-	0.000150698	0.1563	1
Cerebellum - Psych. Disorder/ Cognitive	8:119423299-120216587	8	119423299	120216587	Crus I (R)	CP	-	-	-	-3.15531e-05	0.713822	1
Cerebellum - Psych. Disorder/ Cognitive	8:120216588-121554390	8	120216588	121554390	Crus I (R)	CP	-	-	-	2.21502e-05	0.810578	1
Cerebellum - Psych. Disorder/ Cognitive	8:124001020-125453322	8	124001020	125453322	Crus I (R)	CP	-	-	-	3.51738e-05	0.771569	1
Cerebellum - Psych. Disorder/ Cognitive	8:125453323-126766827	8	125453323	126766827	Crus I (R)	CP	-0.566223	0.00673287	1	-5.40409e-05	0.671523	1
Cerebellum - Psych. Disorder/ Cognitive	8:126766828-128073654	8	126766828	128073654	Crus I (R)	CP	-	-	-	-3.31354e-05	0.765204	1
Cerebellum - Psych. Disorder/ Cognitive	8:132534637-133461551	8	132534637	133461551	Crus I (R)	CP	-	-	-	0.000186421	0.0563635	1
Cerebellum - Psych. Disorder/ Cognitive	8:133461552-134509448	8	133461552	134509448	Crus I (R)	CP	-0.144414	0.446559	1	0.00022959	0.0739384	1
Cerebellum - Psych. Disorder/ Cognitive	8:134509449-135313673	8	134509449	135313673	Crus I (R)	CP	-	-	-	-7.34368e-05	0.513841	1
Cerebellum - Psych. Disorder/ Cognitive	8:135313674-136220342	8	135313674	136220342	Crus I (R)	CP	-	-	-	-2.2712e-05	0.825631	1
Cerebellum - Psych. Disorder/ Cognitive	8:136220343-137527617	8	136220343	137527617	Crus I (R)	CP	-	-	-	0.000245069	0.0149224	1
Cerebellum - Psych. Disorder/ Cognitive	8:137527618-138564843	8	137527618	138564843	Crus I (R)	CP	-	-	-	-8.60112e-05	0.3332	1
Cerebellum - Psych. Disorder/ Cognitive	8:138564844-139404631	8	138564844	139404631	Crus I (R)	CP	-	-	-	0.000101751	0.307278	1
Cerebellum - Psych. Disorder/ Cognitive	8:140355989-141527881	8	140355989	141527881	Crus I (R)	CP	-	-	-	1.40292e-05	0.904536	1
Cerebellum - Psych. Disorder/ Cognitive	8:141527882-142611889	8	141527882	142611889	Crus I (R)	CP	-	-	-	0.000205228	0.150745	1
Cerebellum - Psych. Disorder/ Cognitive	8:142611890-143611461	8	142611890	143611461	Crus I (R)	CP	-	-	-	7.24883e-05	0.573	1
Cerebellum - Psych. Disorder/ Cognitive	8:143611462-144934288	8	143611462	144934288	Crus I (R)	CP	-	-	-	-4.13683e-05	0.6804	1
Cerebellum - Psych. Disorder/ Cognitive	9:1874962-2441120	9	1874962	2441120	Crus I (R)	CP	-	-	-	5.50124e-05	0.620021	1
Cerebellum - Psych. Disorder/ Cognitive	9:2441121-3079045	9	2441121	3079045	Crus I (R)	CP	-	-	-	-0.00011173	0.264577	1
Cerebellum - Psych. Disorder/ Cognitive	9:4025356-4596614	9	4025356	4596614	Crus I (R)	CP	-	-	-	0.000111312	0.328159	1
Cerebellum - Psych. Disorder/ Cognitive	9:5437592-6859791	9	5437592	6859791	Crus I (R)	CP	0.0203319	0.931996	1	7.58268e-05	0.511658	1
Cerebellum - Psych. Disorder/ Cognitive	9:6859792-7388202	9	6859792	7388202	Crus I (R)	CP	-	-	-	-0.000302879	0.00296327	1
Cerebellum - Psych. Disorder/ Cognitive	9:7388203-8262303	9	7388203	8262303	Crus I (R)	CP	-	-	-	-6.63653e-05	0.603169	1
Cerebellum - Psych. Disorder/ Cognitive	9:8262304-9170120	9	8262304	9170120	Crus I (R)	CP	0.189197	0.232513	1	0.000189557	0.133271	1
Cerebellum - Psych. Disorder/ Cognitive	9:9920259-10675474	9	9920259	10675474	Crus I (R)	CP	-	-	-	0.000114573	0.261183	1
Cerebellum - Psych. Disorder/ Cognitive	9:10675475-11270764	9	10675475	11270764	Crus I (R)	CP	-	-	-	-1.90051e-05	0.800729	1
Cerebellum - Psych. Disorder/ Cognitive	9:11270765-12044915	9	11270765	12044915	Crus I (R)	CP	-	-	-	2.46357e-05	0.739231	1
Cerebellum - Psych. Disorder/ Cognitive	9:13512853-14244747	9	13512853	14244747	Crus I (R)	CP	-	-	-	9.42614e-05	0.358895	1
Cerebellum - Psych. Disorder/ Cognitive	9:14244748-14902924	9	14244748	14902924	Crus I (R)	CP	-	-	-	3.11748e-05	0.801087	1
Cerebellum - Psych. Disorder/ Cognitive	9:14902925-15839403	9	14902925	15839403	Crus I (R)	CP	-	-	-	0.000123267	0.170864	1
Cerebellum - Psych. Disorder/ Cognitive	9:15839404-16658377	9	15839404	16658377	Crus I (R)	CP	0.190483	0.250001	1	-2.62722e-05	0.824242	1
Cerebellum - Psych. Disorder/ Cognitive	9:16658378-17392382	9	16658378	17392382	Crus I (R)	CP	-	-	-	4.51325e-05	0.610806	1
Cerebellum - Psych. Disorder/ Cognitive	9:17392383-17990565	9	17392383	17990565	Crus I (R)	CP	-	-	-	-1.94448e-05	0.817139	1
Cerebellum - Psych. Disorder/ Cognitive	9:19463293-20483880	9	19463293	20483880	Crus I (R)	CP	-	-	-	0.000185272	0.0922559	1
Cerebellum - Psych. Disorder/ Cognitive	9:20483881-21674032	9	20483881	21674032	Crus I (R)	CP	-	-	-	0.000168057	0.106259	1
Cerebellum - Psych. Disorder/ Cognitive	9:21674033-23091193	9	21674033	23091193	Crus I (R)	CP	-	-	-	1.41263e-06	0.99011	1
Cerebellum - Psych. Disorder/ Cognitive	9:23091194-23859374	9	23091194	23859374	Crus I (R)	CP	-	-	-	0.00013261	0.327699	1
Cerebellum - Psych. Disorder/ Cognitive	9:23859375-24757729	9	23859375	24757729	Crus I (R)	CP	-	-	-	0.00010458	0.144259	1
Cerebellum - Psych. Disorder/ Cognitive	9:28067455-28766060	9	28067455	28766060	Crus I (R)	CP	-	-	-	-0.000150185	0.156262	1
Cerebellum - Psych. Disorder/ Cognitive	9:30410079-31115153	9	30410079	31115153	Crus I (R)	CP	-	-	-	-3.90862e-05	0.540741	1
Cerebellum - Psych. Disorder/ Cognitive	9:32253284-33194892	9	32253284	33194892	Crus I (R)	CP	-	-	-	8.27131e-05	0.399701	1
Cerebellum - Psych. Disorder/ Cognitive	9:33194893-34704544	9	33194893	34704544	Crus I (R)	CP	-	-	-	-5.15622e-05	0.605527	1
Cerebellum - Psych. Disorder/ Cognitive	9:37687113-38822977	9	37687113	38822977	Crus I (R)	CP	0.539916	0.00227696	1	-3.88574e-05	0.764452	1
Cerebellum - Psych. Disorder/ Cognitive	9:70939678-72288878	9	70939678	72288878	Crus I (R)	CP	-	-	-	0.000191201	0.0854745	1
Cerebellum - Psych. Disorder/ Cognitive	9:72288879-73915494	9	72288879	73915494	Crus I (R)	CP	-	-	-	-2.65201e-05	0.828229	1
Cerebellum - Psych. Disorder/ Cognitive	9:74950319-76197744	9	74950319	76197744	Crus I (R)	CP	-	-	-	-0.000159954	0.0655445	1
Cerebellum - Psych. Disorder/ Cognitive	9:76197745-77862308	9	76197745	77862308	Crus I (R)	CP	-0.0722503	0.722604	1	-0.000178307	0.119259	1
Cerebellum - Psych. Disorder/ Cognitive	9:77862309-78630915	9	77862309	78630915	Crus I (R)	CP	-	-	-	0.000138388	0.182681	1
Cerebellum - Psych. Disorder/ Cognitive	9:78630916-79451035	9	78630916	79451035	Crus I (R)	CP	-	-	-	0.00012261	0.306969	1
Cerebellum - Psych. Disorder/ Cognitive	9:80137025-81161597	9	80137025	81161597	Crus I (R)	CP	-	-	-	7.11293e-05	0.41401	1
Cerebellum - Psych. Disorder/ Cognitive	9:82601466-83455502	9	82601466	83455502	Crus I (R)	CP	-	-	-	-8.39318e-05	0.39631	1
Cerebellum - Psych. Disorder/ Cognitive	9:83455503-85135751	9	83455503	85135751	Crus I (R)	CP	-0.0988249	0.521394	1	-0.000137685	0.265905	1
Cerebellum - Psych. Disorder/ Cognitive	9:86769887-87815449	9	86769887	87815449	Crus I (R)	CP	-	-	-	-1.24918e-05	0.90869	1
Cerebellum - Psych. Disorder/ Cognitive	9:87815450-89171796	9	87815450	89171796	Crus I (R)	CP	-	-	-	2.15684e-05	0.827925	1
Cerebellum - Psych. Disorder/ Cognitive	9:90135155-90890979	9	90135155	90890979	Crus I (R)	CP	-	-	-	2.57123e-05	0.781541	1
Cerebellum - Psych. Disorder/ Cognitive	9:91643256-92500277	9	91643256	92500277	Crus I (R)	CP	-	-	-	0.000414147	0.00122405	1
Cerebellum - Psych. Disorder/ Cognitive	9:92500278-93441050	9	92500278	93441050	Crus I (R)	CP	-	-	-	-8.68417e-05	0.368896	1
Cerebellum - Psych. Disorder/ Cognitive	9:94175375-94924482	9	94175375	94924482	Crus I (R)	CP	-	-	-	1.04046e-05	0.894301	1
Cerebellum - Psych. Disorder/ Cognitive	9:95854926-96670171	9	95854926	96670171	Crus I (R)	CP	-	-	-	-0.000254679	0.00230061	1
Cerebellum - Psych. Disorder/ Cognitive	9:97418634-98885862	9	97418634	98885862	Crus I (R)	CP	-	-	-	-4.03577e-06	0.971515	1
Cerebellum - Psych. Disorder/ Cognitive	9:100310518-101596750	9	100310518	101596750	Crus I (R)	CP	-	-	-	3.68681e-05	0.757863	1
Cerebellum - Psych. Disorder/ Cognitive	9:101596751-103165725	9	101596751	103165725	Crus I (R)	CP	-	-	-	3.23984e-06	0.978213	1
Cerebellum - Psych. Disorder/ Cognitive	9:103165726-104222848	9	103165726	104222848	Crus I (R)	CP	-	-	-	-7.04488e-06	0.937452	1
Cerebellum - Psych. Disorder/ Cognitive	9:104222849-105043411	9	104222849	105043411	Crus I (R)	CP	-	-	-	-9.95933e-06	0.922045	1
Cerebellum - Psych. Disorder/ Cognitive	9:107061020-108203095	9	107061020	108203095	Crus I (R)	CP	-	-	-	-0.000128533	0.242275	1
Cerebellum - Psych. Disorder/ Cognitive	9:108203096-109150717	9	108203096	109150717	Crus I (R)	CP	-	-	-	-4.65381e-05	0.545083	1
Cerebellum - Psych. Disorder/ Cognitive	9:109150718-110630150	9	109150718	110630150	Crus I (R)	CP	-	-	-	0.000109306	0.407241	1
Cerebellum - Psych. Disorder/ Cognitive	9:111368108-112076381	9	111368108	112076381	Crus I (R)	CP	-	-	-	0.00032322	0.000779468	1
Cerebellum - Psych. Disorder/ Cognitive	9:113646150-114443475	9	113646150	114443475	Crus I (R)	CP	-	-	-	-9.0248e-05	0.296815	1
Cerebellum - Psych. Disorder/ Cognitive	9:114443476-115390112	9	114443476	115390112	Crus I (R)	CP	-	-	-	3.9836e-05	0.685089	1
Cerebellum - Psych. Disorder/ Cognitive	9:115390113-116159540	9	115390113	116159540	Crus I (R)	CP	-	-	-	-5.07466e-05	0.594615	1
Cerebellum - Psych. Disorder/ Cognitive	9:117989018-119001227	9	117989018	119001227	Crus I (R)	CP	-	-	-	-0.000126684	0.215992	1
Cerebellum - Psych. Disorder/ Cognitive	9:119001228-119890464	9	119001228	119890464	Crus I (R)	CP	-	-	-	0.000211958	0.13441	1
Cerebellum - Psych. Disorder/ Cognitive	9:122677720-124119883	9	122677720	124119883	Crus I (R)	CP	-	-	-	1.20615e-05	0.894876	1
Cerebellum - Psych. Disorder/ Cognitive	9:124119884-125137578	9	124119884	125137578	Crus I (R)	CP	-	-	-	-3.05176e-05	0.745398	1
Cerebellum - Psych. Disorder/ Cognitive	9:130902728-132193798	9	130902728	132193798	Crus I (R)	CP	-	-	-	-0.000160738	0.0862347	1
Cerebellum - Psych. Disorder/ Cognitive	9:132193799-132999452	9	132193799	132999452	Crus I (R)	CP	-	-	-	-2.05454e-05	0.822066	1
Cerebellum - Psych. Disorder/ Cognitive	9:132999453-134141936	9	132999453	134141936	Crus I (R)	CP	-	-	-	-0.000117778	0.293324	1
Cerebellum - Psych. Disorder/ Cognitive	9:134141937-135135887	9	134141937	135135887	Crus I (R)	CP	-	-	-	0.000124125	0.313141	1
Cerebellum - Psych. Disorder/ Cognitive	9:135135888-136042490	9	135135888	136042490	Crus I (R)	CP	-	-	-	-8.76676e-05	0.396205	1
Cerebellum - Psych. Disorder/ Cognitive	9:136042491-136770926	9	136042491	136770926	Crus I (R)	CP	-	-	-	-5.74848e-05	0.569087	1
Cerebellum - Psych. Disorder/ Cognitive	9:136770927-137593527	9	136770927	137593527	Crus I (R)	CP	-	-	-	2.33266e-05	0.827447	1
Cerebellum - Psych. Disorder/ Cognitive	9:137593528-138202112	9	137593528	138202112	Crus I (R)	CP	-0.0696407	0.736283	1	-0.000202925	0.0755887	1
Cerebellum - Psych. Disorder/ Cognitive	9:138202113-138995791	9	138202113	138995791	Crus I (R)	CP	0.0132524	0.94881	1	-0.000168423	0.102316	1
Cerebellum - Psych. Disorder/ Cognitive	9:138995792-140097759	9	138995792	140097759	Crus I (R)	CP	-	-	-	-1.14329e-05	0.886409	1
Cerebellum - Psych. Disorder/ Cognitive	10:60515-1329232	10	60515	1329232	Crus I (R)	CP	-	-	-	0.000244279	0.0270974	1
Cerebellum - Psych. Disorder/ Cognitive	10:1329233-1872960	10	1329233	1872960	Crus I (R)	CP	-	-	-	-2.13531e-05	0.85131	1
Cerebellum - Psych. Disorder/ Cognitive	10:2637066-3225336	10	2637066	3225336	Crus I (R)	CP	-	-	-	-5.33889e-05	0.601129	1
Cerebellum - Psych. Disorder/ Cognitive	10:3225337-3880322	10	3225337	3880322	Crus I (R)	CP	-	-	-	-0.00027787	0.00628329	1
Cerebellum - Psych. Disorder/ Cognitive	10:7659873-8771920	10	7659873	8771920	Crus I (R)	CP	-	-	-	0.000105897	0.414814	1
Cerebellum - Psych. Disorder/ Cognitive	10:10081280-10969481	10	10081280	10969481	Crus I (R)	CP	0.16698	0.321216	1	5.2135e-05	0.656527	1
Cerebellum - Psych. Disorder/ Cognitive	10:10969482-11856924	10	10969482	11856924	Crus I (R)	CP	-	-	-	0.000112925	0.297999	1
Cerebellum - Psych. Disorder/ Cognitive	10:14008136-14820755	10	14008136	14820755	Crus I (R)	CP	-	-	-	-9.09147e-05	0.439334	1
Cerebellum - Psych. Disorder/ Cognitive	10:15946678-17065860	10	15946678	17065860	Crus I (R)	CP	-	-	-	6.84296e-05	0.539991	1
Cerebellum - Psych. Disorder/ Cognitive	10:19965625-20616432	10	19965625	20616432	Crus I (R)	CP	-	-	-	-1.51136e-05	0.878476	1
Cerebellum - Psych. Disorder/ Cognitive	10:20616433-21477692	10	20616433	21477692	Crus I (R)	CP	-0.0802144	0.701117	1	-0.000139115	0.230606	1
Cerebellum - Psych. Disorder/ Cognitive	10:21477693-23365685	10	21477693	23365685	Crus I (R)	CP	-	-	-	0.000208305	0.0227373	1
Cerebellum - Psych. Disorder/ Cognitive	10:23365686-24489447	10	23365686	24489447	Crus I (R)	CP	-	-	-	-1.96256e-05	0.808397	1
Cerebellum - Psych. Disorder/ Cognitive	10:24489448-25577761	10	24489448	25577761	Crus I (R)	CP	-	-	-	0.000150191	0.141167	1
Cerebellum - Psych. Disorder/ Cognitive	10:26888717-27669566	10	26888717	27669566	Crus I (R)	CP	-	-	-	-1.8693e-05	0.794849	1
Cerebellum - Psych. Disorder/ Cognitive	10:28734423-29393749	10	28734423	29393749	Crus I (R)	CP	-	-	-	3.39166e-05	0.718811	1
Cerebellum - Psych. Disorder/ Cognitive	10:30919470-32457293	10	30919470	32457293	Crus I (R)	CP	-	-	-	7.60812e-05	0.45236	1
Cerebellum - Psych. Disorder/ Cognitive	10:33655459-35178224	10	33655459	35178224	Crus I (R)	CP	-	-	-	-9.33134e-05	0.41141	1
Cerebellum - Psych. Disorder/ Cognitive	10:35178225-36475838	10	35178225	36475838	Crus I (R)	CP	-	-	-	-0.000193014	0.0299213	1
Cerebellum - Psych. Disorder/ Cognitive	10:36475839-37561443	10	36475839	37561443	Crus I (R)	CP	-	-	-	-1.51858e-05	0.868209	1
Cerebellum - Psych. Disorder/ Cognitive	10:44893847-46327144	10	44893847	46327144	Crus I (R)	CP	-	-	-	-2.36003e-05	0.81139	1
Cerebellum - Psych. Disorder/ Cognitive	10:51724040-53129609	10	51724040	53129609	Crus I (R)	CP	-	-	-	4.58436e-05	0.69235	1
Cerebellum - Psych. Disorder/ Cognitive	10:55104429-55867694	10	55104429	55867694	Crus I (R)	CP	-	-	-	8.10991e-05	0.332451	1
Cerebellum - Psych. Disorder/ Cognitive	10:55867695-57044845	10	55867695	57044845	Crus I (R)	CP	-	-	-	4.97841e-05	0.651889	1
Cerebellum - Psych. Disorder/ Cognitive	10:59822947-61470383	10	59822947	61470383	Crus I (R)	CP	-	-	-	8.08977e-06	0.938387	1
Cerebellum - Psych. Disorder/ Cognitive	10:61470384-62626465	10	61470384	62626465	Crus I (R)	CP	-	-	-	-3.9211e-05	0.722771	1
Cerebellum - Psych. Disorder/ Cognitive	10:64069688-65400431	10	64069688	65400431	Crus I (R)	CP	-	-	-	0.000117127	0.286573	1
Cerebellum - Psych. Disorder/ Cognitive	10:69904171-71050504	10	69904171	71050504	Crus I (R)	CP	-	-	-	0.000222238	0.0204163	1
Cerebellum - Psych. Disorder/ Cognitive	10:73514215-75694023	10	73514215	75694023	Crus I (R)	CP	-	-	-	7.59599e-05	0.432384	1
Cerebellum - Psych. Disorder/ Cognitive	10:78665482-79952996	10	78665482	79952996	Crus I (R)	CP	-	-	-	0.000172614	0.135243	1
Cerebellum - Psych. Disorder/ Cognitive	10:79952997-81190573	10	79952997	81190573	Crus I (R)	CP	-0.00708271	0.972038	1	0.00021321	0.115377	1
Cerebellum - Psych. Disorder/ Cognitive	10:81763231-82378048	10	81763231	82378048	Crus I (R)	CP	-	-	-	-4.17168e-05	0.594016	1
Cerebellum - Psych. Disorder/ Cognitive	10:84679430-85463484	10	84679430	85463484	Crus I (R)	CP	-	-	-	1.85488e-05	0.814554	1
Cerebellum - Psych. Disorder/ Cognitive	10:87287936-88443652	10	87287936	88443652	Crus I (R)	CP	-	-	-	-2.31236e-05	0.823474	1
Cerebellum - Psych. Disorder/ Cognitive	10:88443653-89971628	10	88443653	89971628	Crus I (R)	CP	-	-	-	4.48946e-05	0.663738	1
Cerebellum - Psych. Disorder/ Cognitive	10:89971629-91021321	10	89971629	91021321	Crus I (R)	CP	-	-	-	-8.33895e-05	0.419802	1
Cerebellum - Psych. Disorder/ Cognitive	10:97040173-98005994	10	97040173	98005994	Crus I (R)	CP	-	-	-	-7.79997e-05	0.499224	1
Cerebellum - Psych. Disorder/ Cognitive	10:101271452-102509298	10	101271452	102509298	Crus I (R)	CP	-	-	-	0.000394684	0.000764485	1
Cerebellum - Psych. Disorder/ Cognitive	10:102509299-104206837	10	102509299	104206837	Crus I (R)	CP	-	-	-	3.23364e-05	0.810934	1
Cerebellum - Psych. Disorder/ Cognitive	10:104206838-106142283	10	104206838	106142283	Crus I (R)	CP	-	-	-	0.000325245	0.0100392	1
Cerebellum - Psych. Disorder/ Cognitive	10:106142284-107877787	10	106142284	107877787	Crus I (R)	CP	-	-	-	0.000220842	0.105505	1
Cerebellum - Psych. Disorder/ Cognitive	10:107877788-108725997	10	107877788	108725997	Crus I (R)	CP	-	-	-	6.31526e-05	0.465195	1
Cerebellum - Psych. Disorder/ Cognitive	10:108725998-109579149	10	108725998	109579149	Crus I (R)	CP	-	-	-	4.21553e-05	0.684896	1
Cerebellum - Psych. Disorder/ Cognitive	10:109579150-110358382	10	109579150	110358382	Crus I (R)	CP	-	-	-	8.56762e-05	0.277126	1
Cerebellum - Psych. Disorder/ Cognitive	10:112164982-113117615	10	112164982	113117615	Crus I (R)	CP	-	-	-	3.87627e-05	0.690687	1
Cerebellum - Psych. Disorder/ Cognitive	10:113117616-114255954	10	113117616	114255954	Crus I (R)	CP	-	-	-	5.20697e-05	0.580854	1
Cerebellum - Psych. Disorder/ Cognitive	10:118416050-119528730	10	118416050	119528730	Crus I (R)	CP	-	-	-	-0.000222071	0.0434764	1
Cerebellum - Psych. Disorder/ Cognitive	10:119528731-120592839	10	119528731	120592839	Crus I (R)	CP	-0.512234	0.00525658	1	-8.14239e-05	0.518954	1
Cerebellum - Psych. Disorder/ Cognitive	10:121874446-122803506	10	121874446	122803506	Crus I (R)	CP	0.139499	0.502402	1	-	-	-
Cerebellum - Psych. Disorder/ Cognitive	10:122803507-123856184	10	122803507	123856184	Crus I (R)	CP	-	-	-	-7.00744e-05	0.562046	1
Cerebellum - Psych. Disorder/ Cognitive	10:123856185-124894142	10	123856185	124894142	Crus I (R)	CP	-	-	-	-0.000257583	0.0172801	1
Cerebellum - Psych. Disorder/ Cognitive	10:130694009-131694738	10	130694009	131694738	Crus I (R)	CP	-0.20652	0.258251	1	-1.19697e-05	0.929096	1
Cerebellum - Psych. Disorder/ Cognitive	10:133111171-133818036	10	133111171	133818036	Crus I (R)	CP	-	-	-	0.000290677	0.00263727	1
Cerebellum - Psych. Disorder/ Cognitive	11:1061400-1857845	11	1061400	1857845	Crus I (R)	CP	-	-	-	9.90145e-05	0.409475	1
Cerebellum - Psych. Disorder/ Cognitive	11:1857846-2477449	11	1857846	2477449	Crus I (R)	CP	-	-	-	0.000102507	0.281698	1
Cerebellum - Psych. Disorder/ Cognitive	11:5533058-6180840	11	5533058	6180840	Crus I (R)	CP	-	-	-	4.80774e-05	0.600814	1
Cerebellum - Psych. Disorder/ Cognitive	11:9080940-10370100	11	9080940	10370100	Crus I (R)	CP	-	-	-	5.04202e-05	0.595779	1
Cerebellum - Psych. Disorder/ Cognitive	11:11081300-11632650	11	11081300	11632650	Crus I (R)	CP	0.0399362	0.816424	1	-5.30737e-05	0.671902	1
Cerebellum - Psych. Disorder/ Cognitive	11:11632651-12470449	11	11632651	12470449	Crus I (R)	CP	-	-	-	8.90603e-05	0.460343	1
Cerebellum - Psych. Disorder/ Cognitive	11:12470450-13364727	11	12470450	13364727	Crus I (R)	CP	-	-	-	-7.05096e-05	0.510827	1
Cerebellum - Psych. Disorder/ Cognitive	11:13364728-15126767	11	13364728	15126767	Crus I (R)	CP	-	-	-	0.00017694	0.117601	1
Cerebellum - Psych. Disorder/ Cognitive	11:16383387-17583948	11	16383387	17583948	Crus I (R)	CP	-0.171685	0.441415	1	5.22589e-05	0.57984	1
Cerebellum - Psych. Disorder/ Cognitive	11:19780785-20686336	11	19780785	20686336	Crus I (R)	CP	-	-	-	4.99065e-05	0.686809	1
Cerebellum - Psych. Disorder/ Cognitive	11:24091273-24892439	11	24091273	24892439	Crus I (R)	CP	0.509888	0.00969013	1	6.65236e-05	0.476195	1
Cerebellum - Psych. Disorder/ Cognitive	11:24892440-25662918	11	24892440	25662918	Crus I (R)	CP	-	-	-	-7.33349e-05	0.277883	1
Cerebellum - Psych. Disorder/ Cognitive	11:29530461-30570129	11	29530461	30570129	Crus I (R)	CP	-	-	-	-3.96465e-05	0.613987	1
Cerebellum - Psych. Disorder/ Cognitive	11:30570130-32065771	11	30570130	32065771	Crus I (R)	CP	-	-	-	9.02083e-05	0.287411	1
Cerebellum - Psych. Disorder/ Cognitive	11:32065772-32830422	11	32065772	32830422	Crus I (R)	CP	-	-	-	0.000105595	0.192246	1
Cerebellum - Psych. Disorder/ Cognitive	11:32830423-33905327	11	32830423	33905327	Crus I (R)	CP	-	-	-	2.31915e-05	0.779623	1
Cerebellum - Psych. Disorder/ Cognitive	11:42858198-43949377	11	42858198	43949377	Crus I (R)	CP	-	-	-	-5.26919e-05	0.59483	1
Cerebellum - Psych. Disorder/ Cognitive	11:43949378-45019559	11	43949378	45019559	Crus I (R)	CP	0.156063	0.355862	1	-	-	-
Cerebellum - Psych. Disorder/ Cognitive	11:45019560-46316005	11	45019560	46316005	Crus I (R)	CP	-	-	-	8.25026e-05	0.43343	1
Cerebellum - Psych. Disorder/ Cognitive	11:46316006-48066366	11	46316006	48066366	Crus I (R)	CP	-	-	-	-8.48924e-05	0.506895	1
Cerebellum - Psych. Disorder/ Cognitive	11:48066367-48765366	11	48066367	48765366	Crus I (R)	CP	-	-	-	-1.18268e-05	0.803076	1
Cerebellum - Psych. Disorder/ Cognitive	11:49386072-50217008	11	49386072	50217008	Crus I (R)	CP	-	-	-	-6.98886e-06	0.88775	1
Cerebellum - Psych. Disorder/ Cognitive	11:56623495-57675986	11	56623495	57675986	Crus I (R)	CP	-	-	-	-1.99154e-05	0.8353	1
Cerebellum - Psych. Disorder/ Cognitive	11:57675987-58452708	11	57675987	58452708	Crus I (R)	CP	-	-	-	-6.13688e-05	0.38231	1
Cerebellum - Psych. Disorder/ Cognitive	11:58452709-59256232	11	58452709	59256232	Crus I (R)	CP	-	-	-	-0.000105927	0.0666226	1
Cerebellum - Psych. Disorder/ Cognitive	11:59256233-60515105	11	59256233	60515105	Crus I (R)	CP	-	-	-	-2.16934e-05	0.791383	1
Cerebellum - Psych. Disorder/ Cognitive	11:60515106-61717117	11	60515106	61717117	Crus I (R)	CP	-	-	-	0.000266595	0.0514978	1
Cerebellum - Psych. Disorder/ Cognitive	11:61717118-62800368	11	61717118	62800368	Crus I (R)	CP	-	-	-	5.78102e-05	0.51169	1
Cerebellum - Psych. Disorder/ Cognitive	11:62800369-64594822	11	62800369	64594822	Crus I (R)	CP	-	-	-	0.000131996	0.239817	1
Cerebellum - Psych. Disorder/ Cognitive	11:64594823-66782661	11	64594823	66782661	Crus I (R)	CP	-	-	-	-2.6371e-05	0.793676	1
Cerebellum - Psych. Disorder/ Cognitive	11:68000950-68887344	11	68000950	68887344	Crus I (R)	CP	-	-	-	-6.11945e-05	0.413591	1
Cerebellum - Psych. Disorder/ Cognitive	11:68887345-69713996	11	68887345	69713996	Crus I (R)	CP	-	-	-	-0.000104707	0.262906	1
Cerebellum - Psych. Disorder/ Cognitive	11:69713997-71242834	11	69713997	71242834	Crus I (R)	CP	-	-	-	-2.59072e-05	0.823739	1
Cerebellum - Psych. Disorder/ Cognitive	11:71242835-72875068	11	71242835	72875068	Crus I (R)	CP	-	-	-	5.99878e-05	0.506733	1
Cerebellum - Psych. Disorder/ Cognitive	11:72875069-74399331	11	72875069	74399331	Crus I (R)	CP	-	-	-	-4.50507e-05	0.640289	1
Cerebellum - Psych. Disorder/ Cognitive	11:76518907-77719870	11	76518907	77719870	Crus I (R)	CP	-	-	-	-0.000320539	9.59019e-05	1
Cerebellum - Psych. Disorder/ Cognitive	11:77719871-78912252	11	77719871	78912252	Crus I (R)	CP	-	-	-	-0.000112913	0.250838	1
Cerebellum - Psych. Disorder/ Cognitive	11:78912253-79802286	11	78912253	79802286	Crus I (R)	CP	-	-	-	-0.000102016	0.334291	1
Cerebellum - Psych. Disorder/ Cognitive	11:81658299-82833181	11	81658299	82833181	Crus I (R)	CP	-	-	-	9.47319e-06	0.921265	1
Cerebellum - Psych. Disorder/ Cognitive	11:82833182-83677773	11	82833182	83677773	Crus I (R)	CP	-	-	-	-2.23231e-05	0.769758	1
Cerebellum - Psych. Disorder/ Cognitive	11:89209739-90199932	11	89209739	90199932	Crus I (R)	CP	-	-	-	-5.16045e-05	0.391994	1
Cerebellum - Psych. Disorder/ Cognitive	11:90199933-90967061	11	90199933	90967061	Crus I (R)	CP	-	-	-	-0.000146037	0.0309901	1
Cerebellum - Psych. Disorder/ Cognitive	11:94384536-95327210	11	94384536	95327210	Crus I (R)	CP	-	-	-	-1.87785e-05	0.857976	1
Cerebellum - Psych. Disorder/ Cognitive	11:95327211-96150134	11	95327211	96150134	Crus I (R)	CP	-	-	-	-0.000267778	0.0128869	1
Cerebellum - Psych. Disorder/ Cognitive	11:96150135-97091671	11	96150135	97091671	Crus I (R)	CP	-	-	-	9.43174e-05	0.227324	1
Cerebellum - Psych. Disorder/ Cognitive	11:100423902-101152831	11	100423902	101152831	Crus I (R)	CP	-	-	-	-7.11284e-05	0.401536	1
Cerebellum - Psych. Disorder/ Cognitive	11:101881253-102671665	11	101881253	102671665	Crus I (R)	CP	-	-	-	9.18107e-05	0.305442	1
Cerebellum - Psych. Disorder/ Cognitive	11:104875271-105932282	11	104875271	105932282	Crus I (R)	CP	-	-	-	-0.000117655	0.108192	1
Cerebellum - Psych. Disorder/ Cognitive	11:105932283-107054024	11	105932283	107054024	Crus I (R)	CP	-	-	-	0.000129002	0.238681	1
Cerebellum - Psych. Disorder/ Cognitive	11:107846825-109891837	11	107846825	109891837	Crus I (R)	CP	-	-	-	-0.000145877	0.164291	1
Cerebellum - Psych. Disorder/ Cognitive	11:109891838-111117780	11	109891838	111117780	Crus I (R)	CP	-	-	-	3.80925e-05	0.702971	1
Cerebellum - Psych. Disorder/ Cognitive	11:111117781-112755446	11	111117781	112755446	Crus I (R)	CP	-	-	-	3.47983e-05	0.727741	1
Cerebellum - Psych. Disorder/ Cognitive	11:112755447-113889019	11	112755447	113889019	Crus I (R)	CP	-	-	-	0.000118884	0.237665	1
Cerebellum - Psych. Disorder/ Cognitive	11:113889020-114742317	11	113889020	114742317	Crus I (R)	CP	-	-	-	-3.64375e-05	0.721098	1
Cerebellum - Psych. Disorder/ Cognitive	11:117295642-118901213	11	117295642	118901213	Crus I (R)	CP	-	-	-	5.00747e-05	0.700175	1
Cerebellum - Psych. Disorder/ Cognitive	11:120064529-121208186	11	120064529	121208186	Crus I (R)	CP	0.362216	0.0360122	1	-0.000128124	0.311957	1
Cerebellum - Psych. Disorder/ Cognitive	11:121208187-122589224	11	121208187	122589224	Crus I (R)	CP	0.575948	0.00677179	1	9.94894e-05	0.380982	1
Cerebellum - Psych. Disorder/ Cognitive	11:122589225-123398882	11	122589225	123398882	Crus I (R)	CP	-	-	-	8.08412e-05	0.45073	1
Cerebellum - Psych. Disorder/ Cognitive	11:123398883-124403477	11	123398883	124403477	Crus I (R)	CP	-	-	-	-0.000219695	0.0355649	1
Cerebellum - Psych. Disorder/ Cognitive	11:125266685-126304240	11	125266685	126304240	Crus I (R)	CP	-	-	-	4.39046e-05	0.684011	1
Cerebellum - Psych. Disorder/ Cognitive	11:126304241-127306871	11	126304241	127306871	Crus I (R)	CP	0.539907	0.0032586	1	0.000134418	0.25208	1
Cerebellum - Psych. Disorder/ Cognitive	11:127306872-128262550	11	127306872	128262550	Crus I (R)	CP	-	-	-	-7.55571e-05	0.394117	1
Cerebellum - Psych. Disorder/ Cognitive	11:129451785-130500783	11	129451785	130500783	Crus I (R)	CP	-	-	-	-0.000154438	0.154348	1
Cerebellum - Psych. Disorder/ Cognitive	11:130500784-131424361	11	130500784	131424361	Crus I (R)	CP	-	-	-	7.0544e-05	0.532061	1
Cerebellum - Psych. Disorder/ Cognitive	11:131424362-132584401	11	131424362	132584401	Crus I (R)	CP	0.0305331	0.835858	1	0.000182262	0.143026	1
Cerebellum - Psych. Disorder/ Cognitive	11:132584402-133521642	11	132584402	133521642	Crus I (R)	CP	-	-	-	-0.000187519	0.150382	1
Cerebellum - Psych. Disorder/ Cognitive	11:133521643-134351064	11	133521643	134351064	Crus I (R)	CP	-	-	-	0.000132589	0.229391	1
Cerebellum - Psych. Disorder/ Cognitive	12:60317-1078397	12	60317	1078397	Crus I (R)	CP	-	-	-	-1.01855e-05	0.917674	1
Cerebellum - Psych. Disorder/ Cognitive	12:3069507-3871114	12	3069507	3871114	Crus I (R)	CP	-	-	-	-3.31573e-05	0.786431	1
Cerebellum - Psych. Disorder/ Cognitive	12:3871115-4967643	12	3871115	4967643	Crus I (R)	CP	0.048571	0.744605	1	8.68276e-05	0.546192	1
Cerebellum - Psych. Disorder/ Cognitive	12:4967644-6023700	12	4967644	6023700	Crus I (R)	CP	-0.1561	0.376753	1	-1.18132e-05	0.932813	1
Cerebellum - Psych. Disorder/ Cognitive	12:6023701-6948954	12	6023701	6948954	Crus I (R)	CP	-	-	-	0.000183682	0.056994	1
Cerebellum - Psych. Disorder/ Cognitive	12:10176714-10946140	12	10176714	10946140	Crus I (R)	CP	-	-	-	3.51248e-05	0.688286	1
Cerebellum - Psych. Disorder/ Cognitive	12:11742150-12721874	12	11742150	12721874	Crus I (R)	CP	0.0987295	0.64638	1	5.8062e-05	0.635937	1
Cerebellum - Psych. Disorder/ Cognitive	12:16136743-17374895	12	16136743	17374895	Crus I (R)	CP	-	-	-	5.18863e-06	0.968516	1
Cerebellum - Psych. Disorder/ Cognitive	12:17374896-18470023	12	17374896	18470023	Crus I (R)	CP	-	-	-	-7.45008e-05	0.437191	1
Cerebellum - Psych. Disorder/ Cognitive	12:18470024-19532765	12	18470024	19532765	Crus I (R)	CP	-	-	-	1.27125e-05	0.892661	1
Cerebellum - Psych. Disorder/ Cognitive	12:19532766-20074930	12	19532766	20074930	Crus I (R)	CP	-	-	-	-5.08574e-05	0.606047	1
Cerebellum - Psych. Disorder/ Cognitive	12:20074931-20866285	12	20074931	20866285	Crus I (R)	CP	-	-	-	-0.000264648	0.0251139	1
Cerebellum - Psych. Disorder/ Cognitive	12:22928056-23923798	12	22928056	23923798	Crus I (R)	CP	-0.297691	0.158262	1	-5.24745e-05	0.606435	1
Cerebellum - Psych. Disorder/ Cognitive	12:23923799-25058714	12	23923799	25058714	Crus I (R)	CP	-	-	-	-0.000206456	0.0910571	1
Cerebellum - Psych. Disorder/ Cognitive	12:25990814-26958056	12	25990814	26958056	Crus I (R)	CP	-	-	-	-9.34915e-05	0.409905	1
Cerebellum - Psych. Disorder/ Cognitive	12:31067299-31797152	12	31067299	31797152	Crus I (R)	CP	-	-	-	-5.15407e-05	0.512904	1
Cerebellum - Psych. Disorder/ Cognitive	12:32368906-33076722	12	32368906	33076722	Crus I (R)	CP	-	-	-	3.13132e-05	0.711002	1
Cerebellum - Psych. Disorder/ Cognitive	12:40017397-41198229	12	40017397	41198229	Crus I (R)	CP	-	-	-	3.10766e-05	0.767542	1
Cerebellum - Psych. Disorder/ Cognitive	12:42117737-43072679	12	42117737	43072679	Crus I (R)	CP	-	-	-	-5.91138e-05	0.493998	1
Cerebellum - Psych. Disorder/ Cognitive	12:43072680-43980531	12	43072680	43980531	Crus I (R)	CP	-	-	-	3.5613e-05	0.687015	1
Cerebellum - Psych. Disorder/ Cognitive	12:46037745-47499603	12	46037745	47499603	Crus I (R)	CP	-	-	-	-4.91548e-06	0.958823	1
Cerebellum - Psych. Disorder/ Cognitive	12:47499604-48227035	12	47499604	48227035	Crus I (R)	CP	-	-	-	4.50653e-05	0.622207	1
Cerebellum - Psych. Disorder/ Cognitive	12:48960266-50344346	12	48960266	50344346	Crus I (R)	CP	-	-	-	-0.000122519	0.288567	1
Cerebellum - Psych. Disorder/ Cognitive	12:51769420-53039987	12	51769420	53039987	Crus I (R)	CP	-	-	-	-0.000113558	0.35067	1
Cerebellum - Psych. Disorder/ Cognitive	12:53039988-54371448	12	53039988	54371448	Crus I (R)	CP	-	-	-	0.000154201	0.252093	1
Cerebellum - Psych. Disorder/ Cognitive	12:55416803-56987105	12	55416803	56987105	Crus I (R)	CP	-	-	-	3.37579e-05	0.707103	1
Cerebellum - Psych. Disorder/ Cognitive	12:56987106-58748139	12	56987106	58748139	Crus I (R)	CP	-	-	-	-0.000229713	0.0390676	1
Cerebellum - Psych. Disorder/ Cognitive	12:64403858-66114643	12	64403858	66114643	Crus I (R)	CP	-	-	-	-2.74664e-05	0.781583	1
Cerebellum - Psych. Disorder/ Cognitive	12:67183621-68006682	12	67183621	68006682	Crus I (R)	CP	-	-	-	6.79204e-05	0.533203	1
Cerebellum - Psych. Disorder/ Cognitive	12:70097806-71177961	12	70097806	71177961	Crus I (R)	CP	-	-	-	8.26092e-05	0.462596	1
Cerebellum - Psych. Disorder/ Cognitive	12:71177962-71948185	12	71177962	71948185	Crus I (R)	CP	-	-	-	-2.06676e-05	0.795952	1
Cerebellum - Psych. Disorder/ Cognitive	12:71948186-73154515	12	71948186	73154515	Crus I (R)	CP	-	-	-	-6.42212e-05	0.453597	1
Cerebellum - Psych. Disorder/ Cognitive	12:73154516-74080747	12	73154516	74080747	Crus I (R)	CP	-	-	-	-1.43982e-05	0.837148	1
Cerebellum - Psych. Disorder/ Cognitive	12:75563969-76524573	12	75563969	76524573	Crus I (R)	CP	-	-	-	-4.28734e-05	0.663799	1
Cerebellum - Psych. Disorder/ Cognitive	12:76524574-77800463	12	76524574	77800463	Crus I (R)	CP	-	-	-	-3.06757e-05	0.771409	1
Cerebellum - Psych. Disorder/ Cognitive	12:77800464-79315178	12	77800464	79315178	Crus I (R)	CP	-0.0047519	0.97289	1	6.33423e-05	0.627487	1
Cerebellum - Psych. Disorder/ Cognitive	12:83551126-84356775	12	83551126	84356775	Crus I (R)	CP	-	-	-	9.40956e-05	0.169647	1
Cerebellum - Psych. Disorder/ Cognitive	12:88344765-90567001	12	88344765	90567001	Crus I (R)	CP	-	-	-	-4.37393e-05	0.683004	1
Cerebellum - Psych. Disorder/ Cognitive	12:93487548-94385884	12	93487548	94385884	Crus I (R)	CP	-	-	-	-2.0504e-05	0.838688	1
Cerebellum - Psych. Disorder/ Cognitive	12:94385885-95147845	12	94385885	95147845	Crus I (R)	CP	-	-	-	-0.000151002	0.148579	1
Cerebellum - Psych. Disorder/ Cognitive	12:95147846-96017782	12	95147846	96017782	Crus I (R)	CP	-	-	-	-0.000118108	0.23714	1
Cerebellum - Psych. Disorder/ Cognitive	12:99244338-100931423	12	99244338	100931423	Crus I (R)	CP	-	-	-	-0.000117181	0.267162	1
Cerebellum - Psych. Disorder/ Cognitive	12:100931424-101825061	12	100931424	101825061	Crus I (R)	CP	-	-	-	4.55492e-05	0.647083	1
Cerebellum - Psych. Disorder/ Cognitive	12:101825062-102966633	12	101825062	102966633	Crus I (R)	CP	-	-	-	-0.000440692	0.000721107	1
Cerebellum - Psych. Disorder/ Cognitive	12:102966634-104140831	12	102966634	104140831	Crus I (R)	CP	-	-	-	-6.15261e-05	0.57077	1
Cerebellum - Psych. Disorder/ Cognitive	12:105079101-106153787	12	105079101	106153787	Crus I (R)	CP	0.3612	0.103556	1	5.32215e-05	0.655103	1
Cerebellum - Psych. Disorder/ Cognitive	12:106153788-106964977	12	106153788	106964977	Crus I (R)	CP	-	-	-	4.51127e-05	0.62336	1
Cerebellum - Psych. Disorder/ Cognitive	12:106964978-108183188	12	106964978	108183188	Crus I (R)	CP	-	-	-	4.03268e-05	0.680871	1
Cerebellum - Psych. Disorder/ Cognitive	12:108183189-109031819	12	108183189	109031819	Crus I (R)	CP	-	-	-	0.000134665	0.133907	1
Cerebellum - Psych. Disorder/ Cognitive	12:109031820-110111514	12	109031820	110111514	Crus I (R)	CP	0.118321	0.492274	1	0.000210623	0.0573768	1
Cerebellum - Psych. Disorder/ Cognitive	12:113947984-114685670	12	113947984	114685670	Crus I (R)	CP	-	-	-	1.54004e-05	0.879374	1
Cerebellum - Psych. Disorder/ Cognitive	12:116197676-117091843	12	116197676	117091843	Crus I (R)	CP	-	-	-	-0.000198388	0.0550302	1
Cerebellum - Psych. Disorder/ Cognitive	12:120567741-121817509	12	120567741	121817509	Crus I (R)	CP	-	-	-	0.000244296	0.0619623	1
Cerebellum - Psych. Disorder/ Cognitive	12:121817510-123396634	12	121817510	123396634	Crus I (R)	CP	-	-	-	-6.04342e-05	0.511147	1
Cerebellum - Psych. Disorder/ Cognitive	12:123396635-124843768	12	123396635	124843768	Crus I (R)	CP	-	-	-	0.000136136	0.182351	1
Cerebellum - Psych. Disorder/ Cognitive	12:124843769-126079935	12	124843769	126079935	Crus I (R)	CP	-0.0918158	0.638342	1	0.000118831	0.389452	1
Cerebellum - Psych. Disorder/ Cognitive	12:126871453-127545377	12	126871453	127545377	Crus I (R)	CP	-	-	-	-1.40018e-05	0.880417	1
Cerebellum - Psych. Disorder/ Cognitive	12:127545378-128372588	12	127545378	128372588	Crus I (R)	CP	-	-	-	-7.59539e-05	0.495943	1
Cerebellum - Psych. Disorder/ Cognitive	12:129887419-130629840	12	129887419	130629840	Crus I (R)	CP	-	-	-	0.000224493	0.0548622	1
Cerebellum - Psych. Disorder/ Cognitive	12:130629841-131404042	12	130629841	131404042	Crus I (R)	CP	-0.23876	0.235577	1	-0.000141469	0.271208	1
Cerebellum - Psych. Disorder/ Cognitive	12:131404043-132012316	12	131404043	132012316	Crus I (R)	CP	-	-	-	0.00013988	0.135605	1
Cerebellum - Psych. Disorder/ Cognitive	12:132012317-132957945	12	132012317	132957945	Crus I (R)	CP	-	-	-	-9.25155e-05	0.260808	1
Cerebellum - Psych. Disorder/ Cognitive	12:132957946-133841814	12	132957946	133841814	Crus I (R)	CP	-	-	-	0.000129666	0.0562829	1
Cerebellum - Psych. Disorder/ Cognitive	13:21540734-22795188	13	21540734	22795188	Crus I (R)	CP	-0.192844	0.293186	1	-7.74492e-05	0.570297	1
Cerebellum - Psych. Disorder/ Cognitive	13:22795189-23729049	13	22795189	23729049	Crus I (R)	CP	-	-	-	0.000110808	0.380205	1
Cerebellum - Psych. Disorder/ Cognitive	13:23729050-24818333	13	23729050	24818333	Crus I (R)	CP	-	-	-	4.33584e-06	0.975683	1
Cerebellum - Psych. Disorder/ Cognitive	13:24818334-25977140	13	24818334	25977140	Crus I (R)	CP	-	-	-	-5.14542e-06	0.965591	1
Cerebellum - Psych. Disorder/ Cognitive	13:26681710-27392005	13	26681710	27392005	Crus I (R)	CP	-	-	-	-3.91039e-05	0.651309	1
Cerebellum - Psych. Disorder/ Cognitive	13:27392006-28587125	13	27392006	28587125	Crus I (R)	CP	-	-	-	0.000194792	0.147636	1
Cerebellum - Psych. Disorder/ Cognitive	13:28587126-30068525	13	28587126	30068525	Crus I (R)	CP	-	-	-	-1.40878e-05	0.909354	1
Cerebellum - Psych. Disorder/ Cognitive	13:32986687-34722391	13	32986687	34722391	Crus I (R)	CP	-	-	-	0.000107444	0.386046	1
Cerebellum - Psych. Disorder/ Cognitive	13:35744569-36579413	13	35744569	36579413	Crus I (R)	CP	-	-	-	-0.0001235	0.209432	1
Cerebellum - Psych. Disorder/ Cognitive	13:36579414-37499810	13	36579414	37499810	Crus I (R)	CP	-	-	-	0.000158311	0.110047	1
Cerebellum - Psych. Disorder/ Cognitive	13:37499811-38290689	13	37499811	38290689	Crus I (R)	CP	-	-	-	5.65304e-05	0.515911	1
Cerebellum - Psych. Disorder/ Cognitive	13:39381744-40091623	13	39381744	40091623	Crus I (R)	CP	-	-	-	-4.99093e-05	0.568557	1
Cerebellum - Psych. Disorder/ Cognitive	13:40091624-41003943	13	40091624	41003943	Crus I (R)	CP	-	-	-	-3.38641e-05	0.754943	1
Cerebellum - Psych. Disorder/ Cognitive	13:42950158-43931931	13	42950158	43931931	Crus I (R)	CP	-	-	-	2.91061e-05	0.791735	1
Cerebellum - Psych. Disorder/ Cognitive	13:43931932-45476446	13	43931932	45476446	Crus I (R)	CP	-	-	-	4.3658e-05	0.714129	1
Cerebellum - Psych. Disorder/ Cognitive	13:46493237-47433528	13	46493237	47433528	Crus I (R)	CP	-	-	-	1.84051e-05	0.845447	1
Cerebellum - Psych. Disorder/ Cognitive	13:47433529-48137479	13	47433529	48137479	Crus I (R)	CP	-	-	-	8.09229e-05	0.34749	1
Cerebellum - Psych. Disorder/ Cognitive	13:48137480-49381727	13	48137480	49381727	Crus I (R)	CP	-	-	-	-5.8359e-05	0.508402	1
Cerebellum - Psych. Disorder/ Cognitive	13:49381728-50419896	13	49381728	50419896	Crus I (R)	CP	-	-	-	-7.3688e-05	0.397538	1
Cerebellum - Psych. Disorder/ Cognitive	13:50419897-51554236	13	50419897	51554236	Crus I (R)	CP	-	-	-	-0.000118236	0.444793	1
Cerebellum - Psych. Disorder/ Cognitive	13:51554237-53336571	13	51554237	53336571	Crus I (R)	CP	-	-	-	-8.43019e-05	0.45296	1
Cerebellum - Psych. Disorder/ Cognitive	13:53336572-54684856	13	53336572	54684856	Crus I (R)	CP	-	-	-	-0.000148892	0.208253	1
Cerebellum - Psych. Disorder/ Cognitive	13:55576913-56434007	13	55576913	56434007	Crus I (R)	CP	-	-	-	0.000130704	0.122525	1
Cerebellum - Psych. Disorder/ Cognitive	13:56434008-58245843	13	56434008	58245843	Crus I (R)	CP	-	-	-	-1.46706e-05	0.863945	1
Cerebellum - Psych. Disorder/ Cognitive	13:58245844-59751795	13	58245844	59751795	Crus I (R)	CP	-	-	-	4.91966e-05	0.675437	1
Cerebellum - Psych. Disorder/ Cognitive	13:59751796-61268155	13	59751796	61268155	Crus I (R)	CP	-	-	-	-5.43656e-05	0.640869	1
Cerebellum - Psych. Disorder/ Cognitive	13:61268156-62135827	13	61268156	62135827	Crus I (R)	CP	-	-	-	-6.07247e-05	0.512363	1
Cerebellum - Psych. Disorder/ Cognitive	13:62135828-63206535	13	62135828	63206535	Crus I (R)	CP	-	-	-	-0.000161006	0.043737	1
Cerebellum - Psych. Disorder/ Cognitive	13:63206536-63973941	13	63206536	63973941	Crus I (R)	CP	-	-	-	-2.37825e-05	0.73446	1
Cerebellum - Psych. Disorder/ Cognitive	13:63973942-65187138	13	63973942	65187138	Crus I (R)	CP	-	-	-	1.96574e-05	0.81581	1
Cerebellum - Psych. Disorder/ Cognitive	13:69004703-69751491	13	69004703	69751491	Crus I (R)	CP	-	-	-	-3.00484e-05	0.737108	1
Cerebellum - Psych. Disorder/ Cognitive	13:70427881-71010208	13	70427881	71010208	Crus I (R)	CP	-	-	-	0.00016479	0.0538006	1
Cerebellum - Psych. Disorder/ Cognitive	13:71010209-71976862	13	71010209	71976862	Crus I (R)	CP	-	-	-	-0.000118285	0.254266	1
Cerebellum - Psych. Disorder/ Cognitive	13:71976863-73114509	13	71976863	73114509	Crus I (R)	CP	0.111325	0.601763	1	6.20061e-05	0.586474	1
Cerebellum - Psych. Disorder/ Cognitive	13:74437636-75882384	13	74437636	75882384	Crus I (R)	CP	-	-	-	-6.88135e-05	0.587789	1
Cerebellum - Psych. Disorder/ Cognitive	13:75882385-76671493	13	75882385	76671493	Crus I (R)	CP	-	-	-	-3.08418e-05	0.746239	1
Cerebellum - Psych. Disorder/ Cognitive	13:77460045-78693310	13	77460045	78693310	Crus I (R)	CP	-	-	-	-7.65745e-05	0.401702	1
Cerebellum - Psych. Disorder/ Cognitive	13:79489046-80778339	13	79489046	80778339	Crus I (R)	CP	-	-	-	0.00014555	0.183031	1
Cerebellum - Psych. Disorder/ Cognitive	13:80778340-81724089	13	80778340	81724089	Crus I (R)	CP	-	-	-	-8.37308e-05	0.310288	1
Cerebellum - Psych. Disorder/ Cognitive	13:82582822-83829835	13	82582822	83829835	Crus I (R)	CP	-	-	-	-3.21591e-05	0.698499	1
Cerebellum - Psych. Disorder/ Cognitive	13:83829836-85035400	13	83829836	85035400	Crus I (R)	CP	-	-	-	-4.22695e-05	0.622357	1
Cerebellum - Psych. Disorder/ Cognitive	13:86321289-87043588	13	86321289	87043588	Crus I (R)	CP	-	-	-	4.47753e-05	0.527574	1
Cerebellum - Psych. Disorder/ Cognitive	13:89764427-90518147	13	89764427	90518147	Crus I (R)	CP	-	-	-	3.37579e-05	0.634533	1
Cerebellum - Psych. Disorder/ Cognitive	13:93285143-94925136	13	93285143	94925136	Crus I (R)	CP	0.427755	0.0172774	1	0.000247717	0.0467016	1
Cerebellum - Psych. Disorder/ Cognitive	13:99402295-100470868	13	99402295	100470868	Crus I (R)	CP	-	-	-	5.36709e-05	0.602021	1
Cerebellum - Psych. Disorder/ Cognitive	13:100470869-101573736	13	100470869	101573736	Crus I (R)	CP	-	-	-	5.85386e-05	0.569811	1
Cerebellum - Psych. Disorder/ Cognitive	13:103050418-104378435	13	103050418	104378435	Crus I (R)	CP	-0.385573	0.0165001	1	-0.000354794	0.0280432	1
Cerebellum - Psych. Disorder/ Cognitive	13:104378436-105672500	13	104378436	105672500	Crus I (R)	CP	-	-	-	0.000117804	0.353626	1
Cerebellum - Psych. Disorder/ Cognitive	13:105672501-106313847	13	105672501	106313847	Crus I (R)	CP	-	-	-	0.000104131	0.2633	1
Cerebellum - Psych. Disorder/ Cognitive	13:106313848-107037864	13	106313848	107037864	Crus I (R)	CP	-	-	-	7.01539e-05	0.591509	1
Cerebellum - Psych. Disorder/ Cognitive	13:107037865-108521978	13	107037865	108521978	Crus I (R)	CP	-0.330313	0.0406115	1	-4.12187e-05	0.776156	1
Cerebellum - Psych. Disorder/ Cognitive	13:109813577-110995432	13	109813577	110995432	Crus I (R)	CP	0.338833	0.0322725	1	-0.000378531	0.00608506	1
Cerebellum - Psych. Disorder/ Cognitive	13:111621245-112319064	13	111621245	112319064	Crus I (R)	CP	-	-	-	-5.69312e-05	0.565133	1
Cerebellum - Psych. Disorder/ Cognitive	13:112319065-113573118	13	112319065	113573118	Crus I (R)	CP	-	-	-	-7.7789e-05	0.500291	1
Cerebellum - Psych. Disorder/ Cognitive	14:20876081-21982654	14	20876081	21982654	Crus I (R)	CP	0.279165	0.0445574	1	-2.38627e-06	0.986667	1
Cerebellum - Psych. Disorder/ Cognitive	14:22760701-23985936	14	22760701	23985936	Crus I (R)	CP	-	-	-	-8.5577e-06	0.949894	1
Cerebellum - Psych. Disorder/ Cognitive	14:23985937-24906056	14	23985937	24906056	Crus I (R)	CP	-	-	-	-0.000153117	0.161371	1
Cerebellum - Psych. Disorder/ Cognitive	14:29029225-30831154	14	29029225	30831154	Crus I (R)	CP	-	-	-	-0.000179918	0.214899	1
Cerebellum - Psych. Disorder/ Cognitive	14:33591114-34695195	14	33591114	34695195	Crus I (R)	CP	0.0108393	0.937311	1	-2.17012e-05	0.890045	1
Cerebellum - Psych. Disorder/ Cognitive	14:34695196-35379988	14	34695196	35379988	Crus I (R)	CP	-	-	-	-6.34432e-05	0.427089	1
Cerebellum - Psych. Disorder/ Cognitive	14:35379989-36422077	14	35379989	36422077	Crus I (R)	CP	-	-	-	-5.33002e-05	0.520101	1
Cerebellum - Psych. Disorder/ Cognitive	14:36422078-37282012	14	36422078	37282012	Crus I (R)	CP	-	-	-	-0.000124345	0.202373	1
Cerebellum - Psych. Disorder/ Cognitive	14:37282013-38722114	14	37282013	38722114	Crus I (R)	CP	-	-	-	0.000129622	0.22094	1
Cerebellum - Psych. Disorder/ Cognitive	14:38722115-40343754	14	38722115	40343754	Crus I (R)	CP	-	-	-	-3.02514e-06	0.979169	1
Cerebellum - Psych. Disorder/ Cognitive	14:41614834-42562550	14	41614834	42562550	Crus I (R)	CP	-	-	-	-8.55123e-08	0.99914	1
Cerebellum - Psych. Disorder/ Cognitive	14:46748239-48177483	14	46748239	48177483	Crus I (R)	CP	-	-	-	-0.000113046	0.328301	1
Cerebellum - Psych. Disorder/ Cognitive	14:48177484-49002065	14	48177484	49002065	Crus I (R)	CP	-	-	-	-0.000200823	0.0291909	1
Cerebellum - Psych. Disorder/ Cognitive	14:49002066-50500564	14	49002066	50500564	Crus I (R)	CP	-	-	-	0.000167554	0.12765	1
Cerebellum - Psych. Disorder/ Cognitive	14:50500565-51418371	14	50500565	51418371	Crus I (R)	CP	-	-	-	-4.38089e-05	0.637559	1
Cerebellum - Psych. Disorder/ Cognitive	14:51418372-52206122	14	51418372	52206122	Crus I (R)	CP	-	-	-	-0.000143338	0.22518	1
Cerebellum - Psych. Disorder/ Cognitive	14:52206123-52760553	14	52206123	52760553	Crus I (R)	CP	-	-	-	-0.000125394	0.172312	1
Cerebellum - Psych. Disorder/ Cognitive	14:56206431-57460781	14	56206431	57460781	Crus I (R)	CP	-	-	-	9.54231e-05	0.508215	1
Cerebellum - Psych. Disorder/ Cognitive	14:57460782-58447798	14	57460782	58447798	Crus I (R)	CP	-	-	-	-7.67674e-05	0.445856	1
Cerebellum - Psych. Disorder/ Cognitive	14:58447799-59447537	14	58447799	59447537	Crus I (R)	CP	-	-	-	0.000163689	0.119154	1
Cerebellum - Psych. Disorder/ Cognitive	14:59447538-60099482	14	59447538	60099482	Crus I (R)	CP	-	-	-	0.000118006	0.185523	1
Cerebellum - Psych. Disorder/ Cognitive	14:60099483-61652816	14	60099483	61652816	Crus I (R)	CP	-	-	-	-2.33458e-05	0.822797	1
Cerebellum - Psych. Disorder/ Cognitive	14:61652817-62717985	14	61652817	62717985	Crus I (R)	CP	-	-	-	0.000154839	0.16057	1
Cerebellum - Psych. Disorder/ Cognitive	14:64033238-65229391	14	64033238	65229391	Crus I (R)	CP	-	-	-	-0.000123711	0.161349	1
Cerebellum - Psych. Disorder/ Cognitive	14:66300067-67891839	14	66300067	67891839	Crus I (R)	CP	-	-	-	-7.11771e-06	0.947289	1
Cerebellum - Psych. Disorder/ Cognitive	14:67891840-68976912	14	67891840	68976912	Crus I (R)	CP	-	-	-	9.37485e-05	0.317045	1
Cerebellum - Psych. Disorder/ Cognitive	14:68976913-69794542	14	68976913	69794542	Crus I (R)	CP	0.0489356	0.750777	1	-8.63487e-05	0.659219	1
Cerebellum - Psych. Disorder/ Cognitive	14:69794543-71140426	14	69794543	71140426	Crus I (R)	CP	-	-	-	-2.42708e-06	0.983437	1
Cerebellum - Psych. Disorder/ Cognitive	14:71140427-72665319	14	71140427	72665319	Crus I (R)	CP	-	-	-	-8.08644e-05	0.494336	1
Cerebellum - Psych. Disorder/ Cognitive	14:73373374-74245428	14	73373374	74245428	Crus I (R)	CP	-	-	-	-0.000158317	0.192899	1
Cerebellum - Psych. Disorder/ Cognitive	14:75699502-76694201	14	75699502	76694201	Crus I (R)	CP	-	-	-	-1.73611e-05	0.86934	1
Cerebellum - Psych. Disorder/ Cognitive	14:76694202-77425453	14	76694202	77425453	Crus I (R)	CP	-	-	-	1.6333e-05	0.878236	1
Cerebellum - Psych. Disorder/ Cognitive	14:77425454-78374053	14	77425454	78374053	Crus I (R)	CP	-	-	-	5.21661e-05	0.662158	1
Cerebellum - Psych. Disorder/ Cognitive	14:79199452-81001920	14	79199452	81001920	Crus I (R)	CP	-	-	-	3.63826e-05	0.776144	1
Cerebellum - Psych. Disorder/ Cognitive	14:81001921-82524785	14	81001921	82524785	Crus I (R)	CP	-	-	-	5.82239e-05	0.622165	1
Cerebellum - Psych. Disorder/ Cognitive	14:82524786-84087372	14	82524786	84087372	Crus I (R)	CP	-	-	-	-0.000162723	0.184471	1
Cerebellum - Psych. Disorder/ Cognitive	14:84087373-85562936	14	84087373	85562936	Crus I (R)	CP	-	-	-	6.9542e-05	0.536338	1
Cerebellum - Psych. Disorder/ Cognitive	14:85562937-86653343	14	85562937	86653343	Crus I (R)	CP	-	-	-	0.000105985	0.30411	1
Cerebellum - Psych. Disorder/ Cognitive	14:89482884-90662836	14	89482884	90662836	Crus I (R)	CP	-	-	-	-6.8219e-05	0.582135	1
Cerebellum - Psych. Disorder/ Cognitive	14:90662837-92101228	14	90662837	92101228	Crus I (R)	CP	-	-	-	-0.000106882	0.355511	1
Cerebellum - Psych. Disorder/ Cognitive	14:94892241-95946792	14	94892241	95946792	Crus I (R)	CP	-0.134156	0.387463	1	-0.000167806	0.271217	1
Cerebellum - Psych. Disorder/ Cognitive	14:95946793-97174314	14	95946793	97174314	Crus I (R)	CP	0.272836	0.23017	1	-0.000123604	0.369068	1
Cerebellum - Psych. Disorder/ Cognitive	14:97174315-98268391	14	97174315	98268391	Crus I (R)	CP	-	-	-	-3.58476e-05	0.752895	1
Cerebellum - Psych. Disorder/ Cognitive	14:98268392-98885322	14	98268392	98885322	Crus I (R)	CP	-	-	-	0.000153824	0.183597	1
Cerebellum - Psych. Disorder/ Cognitive	14:99474534-100786189	14	99474534	100786189	Crus I (R)	CP	-	-	-	4.78943e-05	0.697089	1
Cerebellum - Psych. Disorder/ Cognitive	14:100786190-102004377	14	100786190	102004377	Crus I (R)	CP	-	-	-	-8.30559e-05	0.517	1
Cerebellum - Psych. Disorder/ Cognitive	14:102004378-103617472	14	102004378	103617472	Crus I (R)	CP	-	-	-	0.000179024	0.125987	1
Cerebellum - Psych. Disorder/ Cognitive	14:105091341-106347143	14	105091341	106347143	Crus I (R)	CP	-	-	-	-9.14023e-05	0.239273	1
Cerebellum - Psych. Disorder/ Cognitive	15:26392948-27563172	15	26392948	27563172	Crus I (R)	CP	-0.418513	0.0145874	1	-0.00030836	0.0160745	1
Cerebellum - Psych. Disorder/ Cognitive	15:27563173-29141035	15	27563173	29141035	Crus I (R)	CP	-	-	-	1.94654e-05	0.850183	1
Cerebellum - Psych. Disorder/ Cognitive	15:30604120-32177320	15	30604120	32177320	Crus I (R)	CP	-	-	-	2.31597e-05	0.834302	1
Cerebellum - Psych. Disorder/ Cognitive	15:32177321-33484267	15	32177321	33484267	Crus I (R)	CP	-	-	-	0.000258046	0.0360882	1
Cerebellum - Psych. Disorder/ Cognitive	15:35118928-36583327	15	35118928	36583327	Crus I (R)	CP	-	-	-	7.55518e-06	0.951108	1
Cerebellum - Psych. Disorder/ Cognitive	15:36583328-37962915	15	36583328	37962915	Crus I (R)	CP	-0.022963	0.903507	1	3.10418e-05	0.823288	1
Cerebellum - Psych. Disorder/ Cognitive	15:42332686-44987755	15	42332686	44987755	Crus I (R)	CP	-	-	-	3.4062e-05	0.76581	1
Cerebellum - Psych. Disorder/ Cognitive	15:44987756-46022642	15	44987756	46022642	Crus I (R)	CP	-	-	-	-4.0591e-05	0.640234	1
Cerebellum - Psych. Disorder/ Cognitive	15:47693317-49260006	15	47693317	49260006	Crus I (R)	CP	-	-	-	0.000229796	0.0778412	1
Cerebellum - Psych. Disorder/ Cognitive	15:50195877-51605477	15	50195877	51605477	Crus I (R)	CP	-	-	-	0.000154775	0.174091	1
Cerebellum - Psych. Disorder/ Cognitive	15:53263127-54332799	15	53263127	54332799	Crus I (R)	CP	-	-	-	-2.84086e-05	0.812687	1
Cerebellum - Psych. Disorder/ Cognitive	15:56322589-57641164	15	56322589	57641164	Crus I (R)	CP	-	-	-	5.4066e-06	0.95217	1
Cerebellum - Psych. Disorder/ Cognitive	15:57641165-58712954	15	57641165	58712954	Crus I (R)	CP	-	-	-	-0.000240484	0.0832437	1
Cerebellum - Psych. Disorder/ Cognitive	15:59901117-61130595	15	59901117	61130595	Crus I (R)	CP	0.219592	0.257635	1	2.47721e-05	0.864643	1
Cerebellum - Psych. Disorder/ Cognitive	15:61130596-62106138	15	61130596	62106138	Crus I (R)	CP	0.321824	0.0324352	1	0.000229205	0.165051	1
Cerebellum - Psych. Disorder/ Cognitive	15:63218979-64339945	15	63218979	64339945	Crus I (R)	CP	-	-	-	-5.18421e-05	0.616125	1
Cerebellum - Psych. Disorder/ Cognitive	15:67396521-69089815	15	67396521	69089815	Crus I (R)	CP	0.24889	0.14421	1	1.31028e-05	0.927284	1
Cerebellum - Psych. Disorder/ Cognitive	15:69089816-70767983	15	69089816	70767983	Crus I (R)	CP	-	-	-	7.61771e-05	0.584714	1
Cerebellum - Psych. Disorder/ Cognitive	15:72058130-73375718	15	72058130	73375718	Crus I (R)	CP	-	-	-	-3.62866e-05	0.649247	1
Cerebellum - Psych. Disorder/ Cognitive	15:76401953-77897163	15	76401953	77897163	Crus I (R)	CP	-	-	-	9.96093e-05	0.295198	1
Cerebellum - Psych. Disorder/ Cognitive	15:77897164-78514101	15	77897164	78514101	Crus I (R)	CP	-	-	-	1.82452e-05	0.825185	1
Cerebellum - Psych. Disorder/ Cognitive	15:78514102-79292536	15	78514102	79292536	Crus I (R)	CP	-	-	-	-2.27042e-05	0.852921	1
Cerebellum - Psych. Disorder/ Cognitive	15:79998207-81077025	15	79998207	81077025	Crus I (R)	CP	-	-	-	5.58106e-05	0.669295	1
Cerebellum - Psych. Disorder/ Cognitive	15:82191078-84209760	15	82191078	84209760	Crus I (R)	CP	0.543567	0.0075011	1	0.000679367	0.00249508	1
Cerebellum - Psych. Disorder/ Cognitive	15:84209761-85494083	15	84209761	85494083	Crus I (R)	CP	-	-	-	0.000184982	0.190422	1
Cerebellum - Psych. Disorder/ Cognitive	15:87158588-88035757	15	87158588	88035757	Crus I (R)	CP	-	-	-	-0.000154093	0.213278	1
Cerebellum - Psych. Disorder/ Cognitive	15:88035758-89385187	15	88035758	89385187	Crus I (R)	CP	-0.521781	0.00476676	1	-0.000122899	0.35087	1
Cerebellum - Psych. Disorder/ Cognitive	15:90632719-91593623	15	90632719	91593623	Crus I (R)	CP	-	-	-	-4.72717e-05	0.647488	1
Cerebellum - Psych. Disorder/ Cognitive	15:91593624-92675405	15	91593624	92675405	Crus I (R)	CP	-	-	-	-7.47863e-05	0.56413	1
Cerebellum - Psych. Disorder/ Cognitive	15:92675406-93707010	15	92675406	93707010	Crus I (R)	CP	-	-	-	0.00020336	0.140653	1
Cerebellum - Psych. Disorder/ Cognitive	15:95662426-96864278	15	95662426	96864278	Crus I (R)	CP	0.0168818	0.881344	1	-4.28724e-05	0.778762	1
Cerebellum - Psych. Disorder/ Cognitive	15:98025685-98828261	15	98025685	98828261	Crus I (R)	CP	-	-	-	-3.19825e-05	0.784195	1
Cerebellum - Psych. Disorder/ Cognitive	15:98828262-99925972	15	98828262	99925972	Crus I (R)	CP	-0.0879693	0.637085	1	-4.00354e-05	0.774737	1
Cerebellum - Psych. Disorder/ Cognitive	15:101550751-102520975	15	101550751	102520975	Crus I (R)	CP	-	-	-	-0.000112857	0.360355	1
Cerebellum - Psych. Disorder/ Cognitive	16:60169-1049079	16	60169	1049079	Crus I (R)	CP	-	-	-	-0.000432427	0.000155542	1
Cerebellum - Psych. Disorder/ Cognitive	16:1996493-3379996	16	1996493	3379996	Crus I (R)	CP	-	-	-	-3.1703e-05	0.778255	1
Cerebellum - Psych. Disorder/ Cognitive	16:3379997-4816145	16	3379997	4816145	Crus I (R)	CP	-0.42428	0.0199758	1	-7.00307e-05	0.627927	1
Cerebellum - Psych. Disorder/ Cognitive	16:5782969-6446081	16	5782969	6446081	Crus I (R)	CP	-	-	-	0.000180519	0.155159	1
Cerebellum - Psych. Disorder/ Cognitive	16:7051430-7704354	16	7051430	7704354	Crus I (R)	CP	-	-	-	5.15258e-05	0.702184	1
Cerebellum - Psych. Disorder/ Cognitive	16:8341013-9104469	16	8341013	9104469	Crus I (R)	CP	-	-	-	-3.0502e-05	0.789921	1
Cerebellum - Psych. Disorder/ Cognitive	16:13893408-15921108	16	13893408	15921108	Crus I (R)	CP	-0.0147522	0.931421	1	-	-	-
Cerebellum - Psych. Disorder/ Cognitive	16:17343278-19104257	16	17343278	19104257	Crus I (R)	CP	-	-	-	0.000168147	0.113465	1
Cerebellum - Psych. Disorder/ Cognitive	16:20351262-22667048	16	20351262	22667048	Crus I (R)	CP	-	-	-	4.98621e-05	0.64257	1
Cerebellum - Psych. Disorder/ Cognitive	16:24014706-25235251	16	24014706	25235251	Crus I (R)	CP	-	-	-	0.000107894	0.392075	1
Cerebellum - Psych. Disorder/ Cognitive	16:26154123-27443061	16	26154123	27443061	Crus I (R)	CP	0.557373	0.00206087	1	0.000440642	0.00298529	1
Cerebellum - Psych. Disorder/ Cognitive	16:27443062-29043177	16	27443062	29043177	Crus I (R)	CP	-	-	-	0.000389694	0.000690661	1
Cerebellum - Psych. Disorder/ Cognitive	16:29043178-31384210	16	29043178	31384210	Crus I (R)	CP	-	-	-	-0.000195156	0.0498304	1
Cerebellum - Psych. Disorder/ Cognitive	16:49010762-50467033	16	49010762	50467033	Crus I (R)	CP	-0.0386743	0.83944	1	0.000116896	0.426507	1
Cerebellum - Psych. Disorder/ Cognitive	16:53393883-54866095	16	53393883	54866095	Crus I (R)	CP	0.0662058	0.652946	1	-	-	-
Cerebellum - Psych. Disorder/ Cognitive	16:55907390-57119889	16	55907390	57119889	Crus I (R)	CP	-	-	-	5.12476e-05	0.675705	1
Cerebellum - Psych. Disorder/ Cognitive	16:57119890-58508978	16	57119890	58508978	Crus I (R)	CP	-	-	-	0.000154143	0.254229	1
Cerebellum - Psych. Disorder/ Cognitive	16:65882821-66738843	16	65882821	66738843	Crus I (R)	CP	-	-	-	0.000192171	0.0781536	1
Cerebellum - Psych. Disorder/ Cognitive	16:68435729-69549149	16	68435729	69549149	Crus I (R)	CP	-	-	-	-7.25755e-05	0.46858	1
Cerebellum - Psych. Disorder/ Cognitive	16:74889128-75525959	16	74889128	75525959	Crus I (R)	CP	-	-	-	7.4422e-05	0.308187	1
Cerebellum - Psych. Disorder/ Cognitive	16:77270666-77739132	16	77270666	77739132	Crus I (R)	CP	-	-	-	4.46942e-05	0.673664	1
Cerebellum - Psych. Disorder/ Cognitive	16:77739133-78280636	16	77739133	78280636	Crus I (R)	CP	-	-	-	3.04806e-05	0.792001	1
Cerebellum - Psych. Disorder/ Cognitive	16:78280637-78973580	16	78280637	78973580	Crus I (R)	CP	-	-	-	-0.000164203	0.215832	1
Cerebellum - Psych. Disorder/ Cognitive	16:78973581-79662634	16	78973581	79662634	Crus I (R)	CP	-	-	-	0.000100826	0.47975	1
Cerebellum - Psych. Disorder/ Cognitive	16:79662635-80559685	16	79662635	80559685	Crus I (R)	CP	-	-	-	6.49987e-05	0.61161	1
Cerebellum - Psych. Disorder/ Cognitive	16:83778372-84440154	16	83778372	84440154	Crus I (R)	CP	-	-	-	-0.000211496	0.124846	1
Cerebellum - Psych. Disorder/ Cognitive	16:84440155-85146805	16	84440155	85146805	Crus I (R)	CP	-0.0867813	0.681867	1	9.47286e-05	0.494515	1
Cerebellum - Psych. Disorder/ Cognitive	16:85146806-86058597	16	85146806	86058597	Crus I (R)	CP	-	-	-	0.000172957	0.185733	1
Cerebellum - Psych. Disorder/ Cognitive	16:86058598-86748867	16	86058598	86748867	Crus I (R)	CP	0.420642	0.0227748	1	6.09653e-05	0.700117	1
Cerebellum - Psych. Disorder/ Cognitive	16:86748868-87669168	16	86748868	87669168	Crus I (R)	CP	0.0131384	0.943315	1	-8.7909e-05	0.498327	1
Cerebellum - Psych. Disorder/ Cognitive	16:89106305-90292787	16	89106305	90292787	Crus I (R)	CP	-	-	-	-0.000231394	0.136688	1
Cerebellum - Psych. Disorder/ Cognitive	17:1480057-2699135	17	1480057	2699135	Crus I (R)	CP	-	-	-	9.55543e-05	0.42427	1
Cerebellum - Psych. Disorder/ Cognitive	17:3430441-4463971	17	3430441	4463971	Crus I (R)	CP	0.287458	0.178222	1	-0.000114565	0.341167	1
Cerebellum - Psych. Disorder/ Cognitive	17:4463972-5573784	17	4463972	5573784	Crus I (R)	CP	-	-	-	-5.53068e-05	0.624246	1
Cerebellum - Psych. Disorder/ Cognitive	17:5573785-6305078	17	5573785	6305078	Crus I (R)	CP	-	-	-	-4.65646e-05	0.70446	1
Cerebellum - Psych. Disorder/ Cognitive	17:7264459-8554763	17	7264459	8554763	Crus I (R)	CP	-	-	-	4.3703e-05	0.716651	1
Cerebellum - Psych. Disorder/ Cognitive	17:8554764-9619356	17	8554764	9619356	Crus I (R)	CP	-	-	-	-0.000171594	0.187099	1
Cerebellum - Psych. Disorder/ Cognitive	17:9619357-10572617	17	9619357	10572617	Crus I (R)	CP	-0.218197	0.166239	1	5.37632e-05	0.688706	1
Cerebellum - Psych. Disorder/ Cognitive	17:10572618-11778164	17	10572618	11778164	Crus I (R)	CP	-0.113219	0.509375	1	-6.72471e-05	0.614486	1
Cerebellum - Psych. Disorder/ Cognitive	17:16405208-17326540	17	16405208	17326540	Crus I (R)	CP	-	-	-	-6.5691e-07	0.994222	1
Cerebellum - Psych. Disorder/ Cognitive	17:17326541-18900978	17	17326541	18900978	Crus I (R)	CP	-	-	-	0.000446003	3.98844e-05	1
Cerebellum - Psych. Disorder/ Cognitive	17:20402495-21432873	17	20402495	21432873	Crus I (R)	CP	-	-	-	-0.000112506	0.135095	1
Cerebellum - Psych. Disorder/ Cognitive	17:25872111-27344401	17	25872111	27344401	Crus I (R)	CP	-	-	-	-0.000130504	0.190327	1
Cerebellum - Psych. Disorder/ Cognitive	17:27344402-29783141	17	27344402	29783141	Crus I (R)	CP	-	-	-	-0.000128568	0.314731	1
Cerebellum - Psych. Disorder/ Cognitive	17:29783142-31318753	17	29783142	31318753	Crus I (R)	CP	-	-	-	0.000111037	0.331639	1
Cerebellum - Psych. Disorder/ Cognitive	17:32356062-33614189	17	32356062	33614189	Crus I (R)	CP	-	-	-	-6.91427e-05	0.620185	1
Cerebellum - Psych. Disorder/ Cognitive	17:33614190-34474611	17	33614190	34474611	Crus I (R)	CP	-	-	-	8.62429e-06	0.924029	1
Cerebellum - Psych. Disorder/ Cognitive	17:34474612-36116884	17	34474612	36116884	Crus I (R)	CP	-	-	-	0.000256475	0.0392615	1
Cerebellum - Psych. Disorder/ Cognitive	17:36116885-37361178	17	36116885	37361178	Crus I (R)	CP	-	-	-	-5.05004e-05	0.650786	1
Cerebellum - Psych. Disorder/ Cognitive	17:37361179-38880481	17	37361179	38880481	Crus I (R)	CP	-	-	-	-1.1459e-05	0.909309	1
Cerebellum - Psych. Disorder/ Cognitive	17:40233546-42348003	17	40233546	42348003	Crus I (R)	CP	-	-	-	-1.81869e-05	0.878237	1
Cerebellum - Psych. Disorder/ Cognitive	17:42348004-43460500	17	42348004	43460500	Crus I (R)	CP	-	-	-	6.14076e-05	0.633202	1
Cerebellum - Psych. Disorder/ Cognitive	17:44865833-45883901	17	44865833	45883901	Crus I (R)	CP	-	-	-	-0.000133097	0.257062	1
Cerebellum - Psych. Disorder/ Cognitive	17:45883902-47516224	17	45883902	47516224	Crus I (R)	CP	-0.0149747	0.92569	1	-6.61367e-05	0.708719	1
Cerebellum - Psych. Disorder/ Cognitive	17:47516225-48722590	17	47516225	48722590	Crus I (R)	CP	-	-	-	-1.89832e-05	0.885312	1
Cerebellum - Psych. Disorder/ Cognitive	17:54950108-56245227	17	54950108	56245227	Crus I (R)	CP	-0.465974	0.000849129	1	-0.000299819	0.116332	1
Cerebellum - Psych. Disorder/ Cognitive	17:56245228-58652809	17	56245228	58652809	Crus I (R)	CP	-	-	-	-0.00028844	0.0225989	1
Cerebellum - Psych. Disorder/ Cognitive	17:60453121-62112373	17	60453121	62112373	Crus I (R)	CP	-	-	-	-2.61954e-05	0.839111	1
Cerebellum - Psych. Disorder/ Cognitive	17:62112374-63548724	17	62112374	63548724	Crus I (R)	CP	-	-	-	-2.47802e-05	0.803764	1
Cerebellum - Psych. Disorder/ Cognitive	17:63548725-64438387	17	63548725	64438387	Crus I (R)	CP	-	-	-	-8.28464e-05	0.395776	1
Cerebellum - Psych. Disorder/ Cognitive	17:66757557-68176219	17	66757557	68176219	Crus I (R)	CP	-	-	-	2.63994e-05	0.822754	1
Cerebellum - Psych. Disorder/ Cognitive	17:68176220-69245590	17	68176220	69245590	Crus I (R)	CP	-	-	-	-3.03522e-05	0.802145	1
Cerebellum - Psych. Disorder/ Cognitive	17:70495120-71466953	17	70495120	71466953	Crus I (R)	CP	-0.212807	0.227701	1	-	-	-
Cerebellum - Psych. Disorder/ Cognitive	17:71466954-72383472	17	71466954	72383472	Crus I (R)	CP	-0.0602009	0.759835	1	-	-	-
Cerebellum - Psych. Disorder/ Cognitive	17:73741322-74908266	17	73741322	74908266	Crus I (R)	CP	-	-	-	4.60188e-05	0.67812	1
Cerebellum - Psych. Disorder/ Cognitive	17:75619257-76596287	17	75619257	76596287	Crus I (R)	CP	-	-	-	0.00019018	0.142642	1
Cerebellum - Psych. Disorder/ Cognitive	17:77412787-78438332	17	77412787	78438332	Crus I (R)	CP	-0.135153	0.414289	1	-	-	-
Cerebellum - Psych. Disorder/ Cognitive	17:79333775-80459149	17	79333775	80459149	Crus I (R)	CP	-	-	-	0.000116245	0.215259	1
Cerebellum - Psych. Disorder/ Cognitive	17:80459150-81192460	17	80459150	81192460	Crus I (R)	CP	-	-	-	-3.48361e-05	0.677601	1
Cerebellum - Psych. Disorder/ Cognitive	18:10719-848350	18	10719	848350	Crus I (R)	CP	-	-	-	-0.000206385	0.0658499	1
Cerebellum - Psych. Disorder/ Cognitive	18:2839843-3722828	18	2839843	3722828	Crus I (R)	CP	-	-	-	7.8561e-05	0.523787	1
Cerebellum - Psych. Disorder/ Cognitive	18:3722829-4603961	18	3722829	4603961	Crus I (R)	CP	-0.22728	0.277514	1	-1.92857e-06	0.98749	1
Cerebellum - Psych. Disorder/ Cognitive	18:5575813-6756496	18	5575813	6756496	Crus I (R)	CP	-	-	-	-0.000226997	0.081525	1
Cerebellum - Psych. Disorder/ Cognitive	18:6756497-7862479	18	6756497	7862479	Crus I (R)	CP	0.144905	0.403661	1	-	-	-
Cerebellum - Psych. Disorder/ Cognitive	18:7862480-8788524	18	7862480	8788524	Crus I (R)	CP	-	-	-	0.000119201	0.313478	1
Cerebellum - Psych. Disorder/ Cognitive	18:8788525-9816164	18	8788525	9816164	Crus I (R)	CP	-	-	-	6.50446e-06	0.957995	1
Cerebellum - Psych. Disorder/ Cognitive	18:9816165-10675548	18	9816165	10675548	Crus I (R)	CP	0.247818	0.180828	1	0.000186697	0.142512	1
Cerebellum - Psych. Disorder/ Cognitive	18:10675549-11872226	18	10675549	11872226	Crus I (R)	CP	-	-	-	6.46297e-06	0.957475	1
Cerebellum - Psych. Disorder/ Cognitive	18:12735559-13641479	18	12735559	13641479	Crus I (R)	CP	0.182054	0.352719	1	-4.84623e-05	0.61926	1
Cerebellum - Psych. Disorder/ Cognitive	18:15220935-20009696	18	15220935	20009696	Crus I (R)	CP	-	-	-	0.000116642	0.128483	1
Cerebellum - Psych. Disorder/ Cognitive	18:20009697-21622716	18	20009697	21622716	Crus I (R)	CP	-	-	-	-0.000138679	0.143932	1
Cerebellum - Psych. Disorder/ Cognitive	18:21622717-22746153	18	21622717	22746153	Crus I (R)	CP	-	-	-	4.46366e-05	0.713804	1
Cerebellum - Psych. Disorder/ Cognitive	18:22746154-24088163	18	22746154	24088163	Crus I (R)	CP	-	-	-	-2.64824e-05	0.804712	1
Cerebellum - Psych. Disorder/ Cognitive	18:26861068-27823155	18	26861068	27823155	Crus I (R)	CP	-	-	-	-0.000129858	0.100575	1
Cerebellum - Psych. Disorder/ Cognitive	18:30401129-32458907	18	30401129	32458907	Crus I (R)	CP	-	-	-	-5.02972e-06	0.96161	1
Cerebellum - Psych. Disorder/ Cognitive	18:32458908-34153297	18	32458908	34153297	Crus I (R)	CP	-	-	-	2.70468e-05	0.828744	1
Cerebellum - Psych. Disorder/ Cognitive	18:36056933-37679127	18	36056933	37679127	Crus I (R)	CP	-	-	-	3.36994e-05	0.801972	1
Cerebellum - Psych. Disorder/ Cognitive	18:37679128-38498381	18	37679128	38498381	Crus I (R)	CP	-	-	-	1.61697e-06	0.986573	1
Cerebellum - Psych. Disorder/ Cognitive	18:38498382-39410165	18	38498382	39410165	Crus I (R)	CP	-	-	-	-6.23059e-05	0.459277	1
Cerebellum - Psych. Disorder/ Cognitive	18:39410166-40471407	18	39410166	40471407	Crus I (R)	CP	-	-	-	4.3282e-05	0.595513	1
Cerebellum - Psych. Disorder/ Cognitive	18:40471408-41425454	18	40471408	41425454	Crus I (R)	CP	-	-	-	8.43197e-07	0.99229	1
Cerebellum - Psych. Disorder/ Cognitive	18:41425455-42974165	18	41425455	42974165	Crus I (R)	CP	-	-	-	-0.000203226	0.0947681	1
Cerebellum - Psych. Disorder/ Cognitive	18:42974166-44300145	18	42974166	44300145	Crus I (R)	CP	0.138357	0.523513	1	-	-	-
Cerebellum - Psych. Disorder/ Cognitive	18:44300146-45718492	18	44300146	45718492	Crus I (R)	CP	-	-	-	0.000148303	0.186107	1
Cerebellum - Psych. Disorder/ Cognitive	18:46558307-47455925	18	46558307	47455925	Crus I (R)	CP	-	-	-	5.71105e-05	0.528828	1
Cerebellum - Psych. Disorder/ Cognitive	18:48228380-49790996	18	48228380	49790996	Crus I (R)	CP	-	-	-	-0.000114612	0.33215	1
Cerebellum - Psych. Disorder/ Cognitive	18:50372824-51060986	18	50372824	51060986	Crus I (R)	CP	-	-	-	0.000208378	0.00627777	1
Cerebellum - Psych. Disorder/ Cognitive	18:51060987-52512523	18	51060987	52512523	Crus I (R)	CP	-	-	-	-3.2676e-05	0.734527	1
Cerebellum - Psych. Disorder/ Cognitive	18:52512524-53762996	18	52512524	53762996	Crus I (R)	CP	0.217082	0.332457	1	0.000319353	0.033051	1
Cerebellum - Psych. Disorder/ Cognitive	18:54957868-55809315	18	54957868	55809315	Crus I (R)	CP	-	-	-	-0.000192422	0.101512	1
Cerebellum - Psych. Disorder/ Cognitive	18:55809316-56832312	18	55809316	56832312	Crus I (R)	CP	-	-	-	-1.44506e-05	0.89958	1
Cerebellum - Psych. Disorder/ Cognitive	18:56832313-57635821	18	56832313	57635821	Crus I (R)	CP	-	-	-	-8.03028e-05	0.46968	1
Cerebellum - Psych. Disorder/ Cognitive	18:57635822-58527236	18	57635822	58527236	Crus I (R)	CP	-	-	-	8.30778e-05	0.423784	1
Cerebellum - Psych. Disorder/ Cognitive	18:68051036-69311742	18	68051036	69311742	Crus I (R)	CP	-	-	-	-8.371e-05	0.474743	1
Cerebellum - Psych. Disorder/ Cognitive	18:71491861-72785206	18	71491861	72785206	Crus I (R)	CP	-	-	-	-2.36345e-05	0.851165	1
Cerebellum - Psych. Disorder/ Cognitive	18:72785207-73568260	18	72785207	73568260	Crus I (R)	CP	0.245391	0.0466367	1	0.000261333	0.102563	1
Cerebellum - Psych. Disorder/ Cognitive	18:73568261-74471745	18	73568261	74471745	Crus I (R)	CP	-	-	-	0.000110495	0.345783	1
Cerebellum - Psych. Disorder/ Cognitive	18:77148138-78017072	18	77148138	78017072	Crus I (R)	CP	-	-	-	-5.57437e-05	0.54398	1
Cerebellum - Psych. Disorder/ Cognitive	19:64705-762046	19	64705	762046	Crus I (R)	CP	-	-	-	0.000113326	0.272301	1
Cerebellum - Psych. Disorder/ Cognitive	19:762047-1515920	19	762047	1515920	Crus I (R)	CP	-	-	-	8.21752e-05	0.414862	1
Cerebellum - Psych. Disorder/ Cognitive	19:1515921-2253174	19	1515921	2253174	Crus I (R)	CP	-	-	-	-0.000124727	0.170512	1
Cerebellum - Psych. Disorder/ Cognitive	19:3085447-3893909	19	3085447	3893909	Crus I (R)	CP	-	-	-	-0.00017862	0.151835	1
Cerebellum - Psych. Disorder/ Cognitive	19:3893910-4741718	19	3893910	4741718	Crus I (R)	CP	-	-	-	1.96411e-05	0.828307	1
Cerebellum - Psych. Disorder/ Cognitive	19:4741719-5478684	19	4741719	5478684	Crus I (R)	CP	-	-	-	0.00022698	0.0403308	1
Cerebellum - Psych. Disorder/ Cognitive	19:5478685-6455428	19	5478685	6455428	Crus I (R)	CP	-	-	-	-5.8681e-05	0.51148	1
Cerebellum - Psych. Disorder/ Cognitive	19:6455429-7249359	19	6455429	7249359	Crus I (R)	CP	0.0434149	0.829365	1	0.000116536	0.299018	1
Cerebellum - Psych. Disorder/ Cognitive	19:7249360-8199016	19	7249360	8199016	Crus I (R)	CP	-	-	-	0.000166146	0.117161	1
Cerebellum - Psych. Disorder/ Cognitive	19:10028841-11681978	19	10028841	11681978	Crus I (R)	CP	-	-	-	-0.000167229	0.169204	1
Cerebellum - Psych. Disorder/ Cognitive	19:13213187-13968319	19	13213187	13968319	Crus I (R)	CP	-	-	-	-0.000183854	0.0441135	1
Cerebellum - Psych. Disorder/ Cognitive	19:13968320-14891100	19	13968320	14891100	Crus I (R)	CP	-	-	-	-0.000181495	0.0528203	1
Cerebellum - Psych. Disorder/ Cognitive	19:16079007-17045963	19	16079007	17045963	Crus I (R)	CP	-	-	-	-3.5196e-05	0.698122	1
Cerebellum - Psych. Disorder/ Cognitive	19:17750519-18504867	19	17750519	18504867	Crus I (R)	CP	-	-	-	0.000284645	0.0469103	1
Cerebellum - Psych. Disorder/ Cognitive	19:18504868-19749166	19	18504868	19749166	Crus I (R)	CP	-	-	-	6.8409e-05	0.430185	1
Cerebellum - Psych. Disorder/ Cognitive	19:19749167-20485499	19	19749167	20485499	Crus I (R)	CP	-	-	-	-9.5343e-05	0.173935	1
Cerebellum - Psych. Disorder/ Cognitive	19:30375793-31763008	19	30375793	31763008	Crus I (R)	CP	-	-	-	-3.35466e-05	0.762487	1
Cerebellum - Psych. Disorder/ Cognitive	19:33785836-34633274	19	33785836	34633274	Crus I (R)	CP	-	-	-	0.000151158	0.14945	1
Cerebellum - Psych. Disorder/ Cognitive	19:35649344-36638122	19	35649344	36638122	Crus I (R)	CP	-	-	-	-4.39268e-05	0.677858	1
Cerebellum - Psych. Disorder/ Cognitive	19:36638123-38472870	19	36638123	38472870	Crus I (R)	CP	-	-	-	0.00015113	0.117178	1
Cerebellum - Psych. Disorder/ Cognitive	19:38472871-39370419	19	38472871	39370419	Crus I (R)	CP	-	-	-	0.000248161	0.0042208	1
Cerebellum - Psych. Disorder/ Cognitive	19:39370420-40171413	19	39370420	40171413	Crus I (R)	CP	-	-	-	-0.000111377	0.193008	1
Cerebellum - Psych. Disorder/ Cognitive	19:40171414-41004105	19	40171414	41004105	Crus I (R)	CP	-	-	-	-3.24003e-06	0.967871	1
Cerebellum - Psych. Disorder/ Cognitive	19:41004106-41733463	19	41004106	41733463	Crus I (R)	CP	-	-	-	8.57939e-05	0.392684	1
Cerebellum - Psych. Disorder/ Cognitive	19:41733464-43317282	19	41733464	43317282	Crus I (R)	CP	-	-	-	-4.19803e-05	0.609392	1
Cerebellum - Psych. Disorder/ Cognitive	19:43960959-45040932	19	43960959	45040932	Crus I (R)	CP	-	-	-	-8.02844e-05	0.452762	1
Cerebellum - Psych. Disorder/ Cognitive	19:45040933-45893307	19	45040933	45893307	Crus I (R)	CP	-	-	-	9.19172e-05	0.375909	1
Cerebellum - Psych. Disorder/ Cognitive	19:46765061-47752727	19	46765061	47752727	Crus I (R)	CP	-0.24981	0.169404	1	-0.00014506	0.200811	1
Cerebellum - Psych. Disorder/ Cognitive	19:47752728-48573065	19	47752728	48573065	Crus I (R)	CP	-	-	-	3.68988e-05	0.700837	1
Cerebellum - Psych. Disorder/ Cognitive	19:49415190-50451925	19	49415190	50451925	Crus I (R)	CP	-	-	-	-4.85939e-05	0.639959	1
Cerebellum - Psych. Disorder/ Cognitive	19:50451926-51259178	19	50451926	51259178	Crus I (R)	CP	-	-	-	-8.71824e-05	0.467768	1
Cerebellum - Psych. Disorder/ Cognitive	19:51259179-51903804	19	51259179	51903804	Crus I (R)	CP	-	-	-	9.42872e-05	0.396577	1
Cerebellum - Psych. Disorder/ Cognitive	19:54042241-54602370	19	54042241	54602370	Crus I (R)	CP	-	-	-	6.14324e-05	0.515801	1
Cerebellum - Psych. Disorder/ Cognitive	19:54602371-55182973	19	54602371	55182973	Crus I (R)	CP	-	-	-	0.000269348	0.00823818	1
Cerebellum - Psych. Disorder/ Cognitive	19:55182974-55714085	19	55182974	55714085	Crus I (R)	CP	-	-	-	-1.72008e-05	0.836258	1
Cerebellum - Psych. Disorder/ Cognitive	19:57959953-59118811	19	57959953	59118811	Crus I (R)	CP	-	-	-	-5.06993e-06	0.963348	1
Cerebellum - Psych. Disorder/ Cognitive	20:60795-884241	20	60795	884241	Crus I (R)	CP	-	-	-	-0.000222187	0.1387	1
Cerebellum - Psych. Disorder/ Cognitive	20:1771286-2668108	20	1771286	2668108	Crus I (R)	CP	-	-	-	-5.72678e-05	0.643479	1
Cerebellum - Psych. Disorder/ Cognitive	20:2668109-3736551	20	2668109	3736551	Crus I (R)	CP	-	-	-	0.000236117	0.0834013	1
Cerebellum - Psych. Disorder/ Cognitive	20:3736552-4591847	20	3736552	4591847	Crus I (R)	CP	-0.243905	0.253923	1	-0.000241727	0.0356632	1
Cerebellum - Psych. Disorder/ Cognitive	20:7231797-7959828	20	7231797	7959828	Crus I (R)	CP	-	-	-	-6.01497e-05	0.457156	1
Cerebellum - Psych. Disorder/ Cognitive	20:10279604-11257012	20	10279604	11257012	Crus I (R)	CP	-	-	-	3.0331e-05	0.801417	1
Cerebellum - Psych. Disorder/ Cognitive	20:11257013-12353961	20	11257013	12353961	Crus I (R)	CP	-	-	-	-9.08095e-05	0.384893	1
Cerebellum - Psych. Disorder/ Cognitive	20:12353962-13202335	20	12353962	13202335	Crus I (R)	CP	-	-	-	-0.000135415	0.216757	1
Cerebellum - Psych. Disorder/ Cognitive	20:13202336-14203755	20	13202336	14203755	Crus I (R)	CP	-	-	-	-3.76065e-05	0.681049	1
Cerebellum - Psych. Disorder/ Cognitive	20:14203756-15238519	20	14203756	15238519	Crus I (R)	CP	-	-	-	0.000274133	0.0124849	1
Cerebellum - Psych. Disorder/ Cognitive	20:18959420-19957928	20	18959420	19957928	Crus I (R)	CP	-	-	-	-0.000124144	0.316181	1
Cerebellum - Psych. Disorder/ Cognitive	20:19957929-21682377	20	19957929	21682377	Crus I (R)	CP	-	-	-	-4.0277e-05	0.72763	1
Cerebellum - Psych. Disorder/ Cognitive	20:22780957-23808562	20	22780957	23808562	Crus I (R)	CP	-	-	-	-6.22861e-06	0.951601	1
Cerebellum - Psych. Disorder/ Cognitive	20:24487129-25181038	20	24487129	25181038	Crus I (R)	CP	-	-	-	-2.48588e-05	0.750594	1
Cerebellum - Psych. Disorder/ Cognitive	20:32484507-33890060	20	32484507	33890060	Crus I (R)	CP	-	-	-	3.06272e-05	0.711434	1
Cerebellum - Psych. Disorder/ Cognitive	20:33890061-35990261	20	33890061	35990261	Crus I (R)	CP	-	-	-	0.000196596	0.0533353	1
Cerebellum - Psych. Disorder/ Cognitive	20:38427595-40272390	20	38427595	40272390	Crus I (R)	CP	0.307611	0.150956	1	-7.40198e-05	0.550116	1
Cerebellum - Psych. Disorder/ Cognitive	20:40272391-41351514	20	40272391	41351514	Crus I (R)	CP	0.389054	0.0272855	1	0.00021697	0.0940308	1
Cerebellum - Psych. Disorder/ Cognitive	20:41351515-42185671	20	41351515	42185671	Crus I (R)	CP	-	-	-	0.00015977	0.157869	1
Cerebellum - Psych. Disorder/ Cognitive	20:42185672-43008890	20	42185672	43008890	Crus I (R)	CP	-	-	-	0.000117793	0.228103	1
Cerebellum - Psych. Disorder/ Cognitive	20:44072211-45673603	20	44072211	45673603	Crus I (R)	CP	-	-	-	0.000129665	0.324744	1
Cerebellum - Psych. Disorder/ Cognitive	20:45673604-46486132	20	45673604	46486132	Crus I (R)	CP	-	-	-	0.000118437	0.203035	1
Cerebellum - Psych. Disorder/ Cognitive	20:46486133-47203836	20	46486133	47203836	Crus I (R)	CP	-	-	-	3.63501e-05	0.726981	1
Cerebellum - Psych. Disorder/ Cognitive	20:49236419-50653620	20	49236419	50653620	Crus I (R)	CP	0.189419	0.284415	1	-	-	-
Cerebellum - Psych. Disorder/ Cognitive	20:53120335-53879803	20	53120335	53879803	Crus I (R)	CP	-	-	-	-5.10305e-05	0.565598	1
Cerebellum - Psych. Disorder/ Cognitive	20:53879804-54743694	20	53879804	54743694	Crus I (R)	CP	-	-	-	-0.000158999	0.0784946	1
Cerebellum - Psych. Disorder/ Cognitive	20:56172844-56951773	20	56172844	56951773	Crus I (R)	CP	0.102578	0.632267	1	-	-	-
Cerebellum - Psych. Disorder/ Cognitive	20:57924038-58780894	20	57924038	58780894	Crus I (R)	CP	-	-	-	-3.2217e-05	0.805369	1
Cerebellum - Psych. Disorder/ Cognitive	20:60125334-60766557	20	60125334	60766557	Crus I (R)	CP	0.0355061	0.871493	1	7.16824e-05	0.541336	1
Cerebellum - Psych. Disorder/ Cognitive	20:62179242-62963627	20	62179242	62963627	Crus I (R)	CP	-	-	-	0.000329646	0.027562	1
Cerebellum - Psych. Disorder/ Cognitive	21:15840034-16873443	21	15840034	16873443	Crus I (R)	CP	0.126213	0.488927	1	7.01327e-05	0.518752	1
Cerebellum - Psych. Disorder/ Cognitive	21:18222038-19479024	21	18222038	19479024	Crus I (R)	CP	-	-	-	0.000182729	0.0853175	1
Cerebellum - Psych. Disorder/ Cognitive	21:21632917-22201890	21	21632917	22201890	Crus I (R)	CP	-0.559966	0.018349	1	-	-	-
Cerebellum - Psych. Disorder/ Cognitive	21:23266942-24055941	21	23266942	24055941	Crus I (R)	CP	-	-	-	-1.92362e-05	0.812394	1
Cerebellum - Psych. Disorder/ Cognitive	21:24055942-25247986	21	24055942	25247986	Crus I (R)	CP	-	-	-	5.59275e-05	0.588884	1
Cerebellum - Psych. Disorder/ Cognitive	21:25247987-26467826	21	25247987	26467826	Crus I (R)	CP	-	-	-	-0.000143097	0.165387	1
Cerebellum - Psych. Disorder/ Cognitive	21:26467827-27774350	21	26467827	27774350	Crus I (R)	CP	-	-	-	-0.000111192	0.351393	1
Cerebellum - Psych. Disorder/ Cognitive	21:30847297-32202239	21	30847297	32202239	Crus I (R)	CP	-	-	-	0.000217441	0.0245983	1
Cerebellum - Psych. Disorder/ Cognitive	21:32202240-33270272	21	32202240	33270272	Crus I (R)	CP	-	-	-	-0.000168039	0.0893362	1
Cerebellum - Psych. Disorder/ Cognitive	21:33270273-34383794	21	33270273	34383794	Crus I (R)	CP	-	-	-	0.000139806	0.185265	1
Cerebellum - Psych. Disorder/ Cognitive	21:34383795-35729261	21	34383795	35729261	Crus I (R)	CP	-	-	-	2.14459e-05	0.853431	1
Cerebellum - Psych. Disorder/ Cognitive	21:38046450-39252059	21	38046450	39252059	Crus I (R)	CP	-	-	-	-1.72445e-05	0.883884	1
Cerebellum - Psych. Disorder/ Cognitive	21:41344743-42187152	21	41344743	42187152	Crus I (R)	CP	-	-	-	-6.12261e-06	0.953979	1
Cerebellum - Psych. Disorder/ Cognitive	21:42187153-43081434	21	42187153	43081434	Crus I (R)	CP	-	-	-	-1.35527e-05	0.906579	1
Cerebellum - Psych. Disorder/ Cognitive	21:47014881-48119633	21	47014881	48119633	Crus I (R)	CP	-	-	-	-2.18752e-05	0.820653	1
Cerebellum - Psych. Disorder/ Cognitive	22:18535226-19635654	22	18535226	19635654	Crus I (R)	CP	-	-	-	-4.96946e-05	0.630771	1
Cerebellum - Psych. Disorder/ Cognitive	22:23950733-25282436	22	23950733	25282436	Crus I (R)	CP	-	-	-	-0.000159281	0.156257	1
Cerebellum - Psych. Disorder/ Cognitive	22:27192924-27952441	22	27192924	27952441	Crus I (R)	CP	-	-	-	5.42894e-05	0.732519	1
Cerebellum - Psych. Disorder/ Cognitive	22:27952442-29457601	22	27952442	29457601	Crus I (R)	CP	-	-	-	0.000158643	0.194565	1
Cerebellum - Psych. Disorder/ Cognitive	22:30962256-31904549	22	30962256	31904549	Crus I (R)	CP	-	-	-	-0.000139849	0.199053	1
Cerebellum - Psych. Disorder/ Cognitive	22:31904550-32662293	22	31904550	32662293	Crus I (R)	CP	-	-	-	-2.2304e-05	0.777228	1
Cerebellum - Psych. Disorder/ Cognitive	22:32662294-33501725	22	32662294	33501725	Crus I (R)	CP	-	-	-	-1.29734e-05	0.91911	1
Cerebellum - Psych. Disorder/ Cognitive	22:34361898-35368341	22	34361898	35368341	Crus I (R)	CP	-	-	-	8.04367e-06	0.941382	1
Cerebellum - Psych. Disorder/ Cognitive	22:35368342-36135968	22	35368342	36135968	Crus I (R)	CP	-	-	-	9.28239e-05	0.380982	1
Cerebellum - Psych. Disorder/ Cognitive	22:36135969-37364004	22	36135969	37364004	Crus I (R)	CP	-	-	-	-8.02877e-06	0.950859	1
Cerebellum - Psych. Disorder/ Cognitive	22:37364005-38718589	22	37364005	38718589	Crus I (R)	CP	-0.139496	0.419885	1	-0.000433741	0.00523484	1
Cerebellum - Psych. Disorder/ Cognitive	22:38718590-40378783	22	38718590	40378783	Crus I (R)	CP	-	-	-	0.00012446	0.394	1
Cerebellum - Psych. Disorder/ Cognitive	22:42867928-43574017	22	42867928	43574017	Crus I (R)	CP	-	-	-	-0.000159617	0.0812097	1
Cerebellum - Psych. Disorder/ Cognitive	22:44409534-45170649	22	44409534	45170649	Crus I (R)	CP	0.317859	0.0436257	1	-	-	-
Cerebellum - Psych. Disorder/ Cognitive	22:45170650-46351048	22	45170650	46351048	Crus I (R)	CP	-	-	-	7.53121e-05	0.606899	1
Cerebellum - Psych. Disorder/ Cognitive	22:47299626-48269177	22	47299626	48269177	Crus I (R)	CP	0.264043	0.172123	1	0.000138797	0.262625	1
Cerebellum - Psych. Disorder/ Cognitive	22:48977539-49559207	22	48977539	49559207	Crus I (R)	CP	-	-	-	-1.76083e-05	0.889009	1
Cerebellum - Psych. Disorder/ Cognitive	22:49559208-50347996	22	49559208	50347996	Crus I (R)	CP	0.276995	0.195705	1	-3.34954e-05	0.796147	1
Cerebellum - Psych. Disorder/ Cognitive	22:50347997-51244236	22	50347997	51244236	Crus I (R)	CP	-	-	-	0.000119883	0.378593	1
Cerebellum - Cerebellum	1:1376205-2215495	1	1376205	2215495	Crus I (R)	Lobule VI (R)	-	-	-	0.000658294	0.000896049	1
Cerebellum - Cerebellum	1:2215496-2983519	1	2215496	2983519	Crus I (R)	Lobule VI (R)	-	-	-	0.000261815	0.182265	1
Cerebellum - Cerebellum	1:3582048-4281476	1	3582048	4281476	Crus I (R)	Lobule VI (R)	-	-	-	-6.35528e-05	0.764683	1
Cerebellum - Cerebellum	1:8580988-9475966	1	8580988	9475966	Crus I (R)	Lobule VI (R)	-	-	-	0.000244991	0.301177	1
Cerebellum - Cerebellum	1:11709174-13481025	1	11709174	13481025	Crus I (R)	Lobule VI (R)	-	-	-	0.000173205	0.505173	1
Cerebellum - Cerebellum	1:14720132-15755230	1	14720132	15755230	Crus I (R)	Lobule VI (R)	-	-	-	0.000156755	0.613678	1
Cerebellum - Cerebellum	1:16732169-17557746	1	16732169	17557746	Crus I (R)	Lobule VI (R)	-	-	-	0.0001121	0.624968	1
Cerebellum - Cerebellum	1:18427821-19238924	1	18427821	19238924	Crus I (R)	Lobule VI (R)	0.674569	0.00518721	1	0.000436908	0.161808	1
Cerebellum - Cerebellum	1:20556203-21416121	1	20556203	21416121	Crus I (R)	Lobule VI (R)	-	-	-	-0.000101251	0.72618	1
Cerebellum - Cerebellum	1:23907046-25885138	1	23907046	25885138	Crus I (R)	Lobule VI (R)	-	-	-	-0.000142698	0.654594	1
Cerebellum - Cerebellum	1:25885139-27992665	1	25885139	27992665	Crus I (R)	Lobule VI (R)	-	-	-	0.000565632	0.0786396	1
Cerebellum - Cerebellum	1:30405183-31639217	1	30405183	31639217	Crus I (R)	Lobule VI (R)	-	-	-	0.000321868	0.295137	1
Cerebellum - Cerebellum	1:34371023-35201626	1	34371023	35201626	Crus I (R)	Lobule VI (R)	-	-	-	-0.000127088	0.603133	1
Cerebellum - Cerebellum	1:40200951-41093875	1	40200951	41093875	Crus I (R)	Lobule VI (R)	-	-	-	0.000690753	0.0277232	1
Cerebellum - Cerebellum	1:41093876-41977966	1	41093876	41977966	Crus I (R)	Lobule VI (R)	-	-	-	0.000126601	0.604418	1
Cerebellum - Cerebellum	1:41977967-43512669	1	41977967	43512669	Crus I (R)	Lobule VI (R)	-	-	-	0.000373404	0.136964	1
Cerebellum - Cerebellum	1:43512670-45167235	1	43512670	45167235	Crus I (R)	Lobule VI (R)	-	-	-	0.000399587	0.129913	1
Cerebellum - Cerebellum	1:45167236-47257261	1	45167236	47257261	Crus I (R)	Lobule VI (R)	-	-	-	0.000496395	0.0204878	1
Cerebellum - Cerebellum	1:49185415-51777577	1	49185415	51777577	Crus I (R)	Lobule VI (R)	-	-	-	0.0011478	0.0854918	1
Cerebellum - Cerebellum	1:51777578-53114186	1	51777578	53114186	Crus I (R)	Lobule VI (R)	-	-	-	0.000491387	0.20525	1
Cerebellum - Cerebellum	1:53114187-54771293	1	53114187	54771293	Crus I (R)	Lobule VI (R)	0.351346	0.0473371	1	6.33906e-05	0.864624	1
Cerebellum - Cerebellum	1:55727135-56799636	1	55727135	56799636	Crus I (R)	Lobule VI (R)	-	-	-	0.000573639	0.070917	1
Cerebellum - Cerebellum	1:56799637-57529670	1	56799637	57529670	Crus I (R)	Lobule VI (R)	-	-	-	0.000170129	0.584818	1
Cerebellum - Cerebellum	1:59889046-61377615	1	59889046	61377615	Crus I (R)	Lobule VI (R)	-	-	-	0.000202935	0.485235	1
Cerebellum - Cerebellum	1:61377616-62778733	1	61377616	62778733	Crus I (R)	Lobule VI (R)	-	-	-	0.000269655	0.435615	1
Cerebellum - Cerebellum	1:66778016-67761890	1	66778016	67761890	Crus I (R)	Lobule VI (R)	-	-	-	0.000372582	0.127489	1
Cerebellum - Cerebellum	1:72513120-73992170	1	72513120	73992170	Crus I (R)	Lobule VI (R)	-	-	-	-0.000210912	0.195908	1
Cerebellum - Cerebellum	1:75132093-76097247	1	75132093	76097247	Crus I (R)	Lobule VI (R)	-	-	-	0.000124226	0.515352	1
Cerebellum - Cerebellum	1:76097248-76977915	1	76097248	76977915	Crus I (R)	Lobule VI (R)	-	-	-	0.000459177	0.0940391	1
Cerebellum - Cerebellum	1:80781443-82123368	1	80781443	82123368	Crus I (R)	Lobule VI (R)	-	-	-	0.000151686	0.599872	1
Cerebellum - Cerebellum	1:82123369-83461215	1	82123369	83461215	Crus I (R)	Lobule VI (R)	1	2.01965e-05	0.0279923	0.000322114	0.294562	1
Cerebellum - Cerebellum	1:84728348-86017267	1	84728348	86017267	Crus I (R)	Lobule VI (R)	0.625875	0.00253904	1	0.000340502	0.241174	1
Cerebellum - Cerebellum	1:86017268-86761554	1	86017268	86761554	Crus I (R)	Lobule VI (R)	-	-	-	0.000264444	0.310081	1
Cerebellum - Cerebellum	1:86761555-87667572	1	86761555	87667572	Crus I (R)	Lobule VI (R)	-	-	-	0.000140202	0.454238	1
Cerebellum - Cerebellum	1:89753965-90941549	1	89753965	90941549	Crus I (R)	Lobule VI (R)	-	-	-	7.71849e-05	0.743093	1
Cerebellum - Cerebellum	1:91870060-92904465	1	91870060	92904465	Crus I (R)	Lobule VI (R)	-	-	-	-2.95757e-05	0.897572	1
Cerebellum - Cerebellum	1:92904466-94168576	1	92904466	94168576	Crus I (R)	Lobule VI (R)	-	-	-	-5.15323e-05	0.749696	1
Cerebellum - Cerebellum	1:96147577-97721186	1	96147577	97721186	Crus I (R)	Lobule VI (R)	-	-	-	0.000352872	0.15944	1
Cerebellum - Cerebellum	1:107874654-109271449	1	107874654	109271449	Crus I (R)	Lobule VI (R)	-	-	-	-2.30163e-05	0.932535	1
Cerebellum - Cerebellum	1:110224231-111134062	1	110224231	111134062	Crus I (R)	Lobule VI (R)	-	-	-	0.000347044	0.215568	1
Cerebellum - Cerebellum	1:113418038-114664387	1	113418038	114664387	Crus I (R)	Lobule VI (R)	-	-	-	0.000262559	0.301521	1
Cerebellum - Cerebellum	1:114664388-116207297	1	114664388	116207297	Crus I (R)	Lobule VI (R)	-	-	-	0.000168291	0.547299	1
Cerebellum - Cerebellum	1:117046312-118118667	1	117046312	118118667	Crus I (R)	Lobule VI (R)	-	-	-	7.05876e-05	0.809721	1
Cerebellum - Cerebellum	1:147083836-149716037	1	147083836	149716037	Crus I (R)	Lobule VI (R)	-	-	-	4.10472e-05	0.795907	1
Cerebellum - Cerebellum	1:151146408-152535630	1	151146408	152535630	Crus I (R)	Lobule VI (R)	-	-	-	0.000117484	0.602451	1
Cerebellum - Cerebellum	1:153410810-154685545	1	153410810	154685545	Crus I (R)	Lobule VI (R)	-	-	-	0.000608559	0.00137104	1
Cerebellum - Cerebellum	1:154685546-156813845	1	154685546	156813845	Crus I (R)	Lobule VI (R)	-	-	-	0.000224258	0.47237	1
Cerebellum - Cerebellum	1:158081628-158900369	1	158081628	158900369	Crus I (R)	Lobule VI (R)	-	-	-	0.000149742	0.468193	1
Cerebellum - Cerebellum	1:158900370-159882515	1	158900370	159882515	Crus I (R)	Lobule VI (R)	-	-	-	0.000197924	0.404256	1
Cerebellum - Cerebellum	1:161945443-163141862	1	161945443	163141862	Crus I (R)	Lobule VI (R)	-	-	-	-3.91604e-06	0.989011	1
Cerebellum - Cerebellum	1:163854568-164726579	1	163854568	164726579	Crus I (R)	Lobule VI (R)	-	-	-	0.000289826	0.257563	1
Cerebellum - Cerebellum	1:164726580-165553812	1	164726580	165553812	Crus I (R)	Lobule VI (R)	-	-	-	0.000640657	0.117523	1
Cerebellum - Cerebellum	1:165553813-166458031	1	165553813	166458031	Crus I (R)	Lobule VI (R)	-	-	-	0.000172806	0.439669	1
Cerebellum - Cerebellum	1:167163955-168179086	1	167163955	168179086	Crus I (R)	Lobule VI (R)	-	-	-	0.00030369	0.318729	1
Cerebellum - Cerebellum	1:171044256-172465153	1	171044256	172465153	Crus I (R)	Lobule VI (R)	-	-	-	4.51934e-05	0.866118	1
Cerebellum - Cerebellum	1:175385221-176449096	1	175385221	176449096	Crus I (R)	Lobule VI (R)	-	-	-	6.20409e-06	0.981148	1
Cerebellum - Cerebellum	1:176449097-177746472	1	176449097	177746472	Crus I (R)	Lobule VI (R)	-	-	-	0.000709899	0.017679	1
Cerebellum - Cerebellum	1:177746473-178915113	1	177746473	178915113	Crus I (R)	Lobule VI (R)	-	-	-	0.0006448	0.0341829	1
Cerebellum - Cerebellum	1:180221609-181324205	1	180221609	181324205	Crus I (R)	Lobule VI (R)	0.700446	0.00135685	1	0.000303204	0.209696	1
Cerebellum - Cerebellum	1:183920617-184953089	1	183920617	184953089	Crus I (R)	Lobule VI (R)	-	-	-	9.78299e-05	0.657959	1
Cerebellum - Cerebellum	1:188625773-189904637	1	188625773	189904637	Crus I (R)	Lobule VI (R)	-	-	-	4.48524e-05	0.779788	1
Cerebellum - Cerebellum	1:191419276-192468373	1	191419276	192468373	Crus I (R)	Lobule VI (R)	-	-	-	0.000371664	0.043828	1
Cerebellum - Cerebellum	1:192468374-193575516	1	192468374	193575516	Crus I (R)	Lobule VI (R)	-	-	-	5.71237e-05	0.803563	1
Cerebellum - Cerebellum	1:193575517-194365688	1	193575517	194365688	Crus I (R)	Lobule VI (R)	-	-	-	0.000173723	0.31751	1
Cerebellum - Cerebellum	1:196179111-197935821	1	196179111	197935821	Crus I (R)	Lobule VI (R)	-	-	-	-2.37557e-05	0.904742	1
Cerebellum - Cerebellum	1:197935822-199263389	1	197935822	199263389	Crus I (R)	Lobule VI (R)	-	-	-	6.80378e-05	0.77083	1
Cerebellum - Cerebellum	1:205009624-205917548	1	205009624	205917548	Crus I (R)	Lobule VI (R)	-	-	-	-0.000143882	0.577888	1
Cerebellum - Cerebellum	1:205917549-208162951	1	205917549	208162951	Crus I (R)	Lobule VI (R)	-	-	-	0.000449521	0.113833	1
Cerebellum - Cerebellum	1:208162952-209711169	1	208162952	209711169	Crus I (R)	Lobule VI (R)	0.39166	0.0185893	1	0.00024503	0.459424	1
Cerebellum - Cerebellum	1:212347583-213958292	1	212347583	213958292	Crus I (R)	Lobule VI (R)	-	-	-	0.000364192	0.210822	1
Cerebellum - Cerebellum	1:213958293-214783872	1	213958293	214783872	Crus I (R)	Lobule VI (R)	-	-	-	-5.01317e-05	0.828601	1
Cerebellum - Cerebellum	1:214783873-215825791	1	214783873	215825791	Crus I (R)	Lobule VI (R)	-	-	-	0.000364123	0.0466285	1
Cerebellum - Cerebellum	1:218563961-220073132	1	218563961	220073132	Crus I (R)	Lobule VI (R)	-	-	-	0.000841991	0.0105501	1
Cerebellum - Cerebellum	1:223654903-224943337	1	223654903	224943337	Crus I (R)	Lobule VI (R)	-	-	-	0.000123115	0.574394	1
Cerebellum - Cerebellum	1:224943338-226534711	1	224943338	226534711	Crus I (R)	Lobule VI (R)	-	-	-	0.00039583	0.102107	1
Cerebellum - Cerebellum	1:226534712-228045554	1	226534712	228045554	Crus I (R)	Lobule VI (R)	-	-	-	0.000423775	0.123492	1
Cerebellum - Cerebellum	1:228045555-229075156	1	228045555	229075156	Crus I (R)	Lobule VI (R)	-	-	-	0.000659744	0.00907186	1
Cerebellum - Cerebellum	1:229075157-230227247	1	229075157	230227247	Crus I (R)	Lobule VI (R)	-	-	-	-6.937e-05	0.765442	1
Cerebellum - Cerebellum	1:231287765-232177704	1	231287765	232177704	Crus I (R)	Lobule VI (R)	-	-	-	0.000392597	0.300554	1
Cerebellum - Cerebellum	1:233639474-234365796	1	233639474	234365796	Crus I (R)	Lobule VI (R)	-	-	-	1.41126e-05	0.953152	1
Cerebellum - Cerebellum	1:235097114-236199671	1	235097114	236199671	Crus I (R)	Lobule VI (R)	-	-	-	-7.52604e-05	0.688018	1
Cerebellum - Cerebellum	1:238704858-239332148	1	238704858	239332148	Crus I (R)	Lobule VI (R)	-	-	-	4.8907e-05	0.825791	1
Cerebellum - Cerebellum	1:239332149-240248508	1	239332149	240248508	Crus I (R)	Lobule VI (R)	-	-	-	0.000145808	0.567534	1
Cerebellum - Cerebellum	1:241813535-242417923	1	241813535	242417923	Crus I (R)	Lobule VI (R)	-	-	-	0.00016415	0.461384	1
Cerebellum - Cerebellum	1:243048004-244723196	1	243048004	244723196	Crus I (R)	Lobule VI (R)	0.65307	0.00126378	1	0.000747603	0.01067	1
Cerebellum - Cerebellum	1:244723197-245970505	1	244723197	245970505	Crus I (R)	Lobule VI (R)	0.482951	0.00614628	1	-	-	-
Cerebellum - Cerebellum	1:245970506-246610290	1	245970506	246610290	Crus I (R)	Lobule VI (R)	-	-	-	0.000107339	0.559723	1
Cerebellum - Cerebellum	1:247531113-248341594	1	247531113	248341594	Crus I (R)	Lobule VI (R)	-	-	-	0.000300212	0.20065	1
Cerebellum - Cerebellum	2:10181-789195	2	10181	789195	Crus I (R)	Lobule VI (R)	-	-	-	0.000461892	0.019956	1
Cerebellum - Cerebellum	2:1376546-1875060	2	1376546	1875060	Crus I (R)	Lobule VI (R)	-	-	-	3.55016e-05	0.847698	1
Cerebellum - Cerebellum	2:1875061-2680063	2	1875061	2680063	Crus I (R)	Lobule VI (R)	-	-	-	0.000111763	0.636181	1
Cerebellum - Cerebellum	2:2680064-3314202	2	2680064	3314202	Crus I (R)	Lobule VI (R)	-	-	-	3.91315e-05	0.858113	1
Cerebellum - Cerebellum	2:4016105-4766969	2	4016105	4766969	Crus I (R)	Lobule VI (R)	-	-	-	0.000324277	0.162549	1
Cerebellum - Cerebellum	2:5568654-6306606	2	5568654	6306606	Crus I (R)	Lobule VI (R)	-	-	-	0.000925464	0.0344391	1
Cerebellum - Cerebellum	2:6306607-7108208	2	6306607	7108208	Crus I (R)	Lobule VI (R)	-	-	-	3.3175e-05	0.89853	1
Cerebellum - Cerebellum	2:7108209-7966709	2	7108209	7966709	Crus I (R)	Lobule VI (R)	-	-	-	0.000155575	0.49954	1
Cerebellum - Cerebellum	2:7966710-8978798	2	7966710	8978798	Crus I (R)	Lobule VI (R)	-	-	-	0.000136489	0.590858	1
Cerebellum - Cerebellum	2:11230350-11995765	2	11230350	11995765	Crus I (R)	Lobule VI (R)	-	-	-	4.22902e-05	0.843733	1
Cerebellum - Cerebellum	2:12732507-13625450	2	12732507	13625450	Crus I (R)	Lobule VI (R)	-	-	-	0.000237456	0.341095	1
Cerebellum - Cerebellum	2:15721704-17241115	2	15721704	17241115	Crus I (R)	Lobule VI (R)	0.757895	4.22383e-06	0.00585423	0.00119259	0.0085381	1
Cerebellum - Cerebellum	2:23538528-24669224	2	23538528	24669224	Crus I (R)	Lobule VI (R)	-	-	-	0.000164602	0.385481	1
Cerebellum - Cerebellum	2:24669225-25895394	2	24669225	25895394	Crus I (R)	Lobule VI (R)	-	-	-	0.000573863	0.0301722	1
Cerebellum - Cerebellum	2:25895395-26894102	2	25895395	26894102	Crus I (R)	Lobule VI (R)	-	-	-	0.000470367	0.00545338	1
Cerebellum - Cerebellum	2:26894103-28819510	2	26894103	28819510	Crus I (R)	Lobule VI (R)	-	-	-	-5.6936e-05	0.807073	1
Cerebellum - Cerebellum	2:29627933-30575619	2	29627933	30575619	Crus I (R)	Lobule VI (R)	-	-	-	0.00020051	0.379713	1
Cerebellum - Cerebellum	2:34890559-35609257	2	34890559	35609257	Crus I (R)	Lobule VI (R)	-	-	-	9.80284e-05	0.540943	1
Cerebellum - Cerebellum	2:35609258-36120743	2	35609258	36120743	Crus I (R)	Lobule VI (R)	-	-	-	0.000186428	0.254821	1
Cerebellum - Cerebellum	2:36120744-36867389	2	36120744	36867389	Crus I (R)	Lobule VI (R)	-	-	-	0.00040241	0.196263	1
Cerebellum - Cerebellum	2:36867390-37603360	2	36867390	37603360	Crus I (R)	Lobule VI (R)	-	-	-	-0.000355966	0.155398	1
Cerebellum - Cerebellum	2:40087419-40786176	2	40087419	40786176	Crus I (R)	Lobule VI (R)	-	-	-	-0.000151881	0.477093	1
Cerebellum - Cerebellum	2:43295777-44104110	2	43295777	44104110	Crus I (R)	Lobule VI (R)	-	-	-	0.000136398	0.492324	1
Cerebellum - Cerebellum	2:45189469-45850047	2	45189469	45850047	Crus I (R)	Lobule VI (R)	-	-	-	0.000121777	0.626902	1
Cerebellum - Cerebellum	2:46499327-47320114	2	46499327	47320114	Crus I (R)	Lobule VI (R)	-	-	-	-0.000157444	0.522864	1
Cerebellum - Cerebellum	2:47320115-48171058	2	47320115	48171058	Crus I (R)	Lobule VI (R)	-	-	-	-0.000235491	0.343628	1
Cerebellum - Cerebellum	2:48171059-49114132	2	48171059	49114132	Crus I (R)	Lobule VI (R)	-	-	-	4.58276e-05	0.819624	1
Cerebellum - Cerebellum	2:52494112-53032976	2	52494112	53032976	Crus I (R)	Lobule VI (R)	-	-	-	-5.78991e-05	0.743056	1
Cerebellum - Cerebellum	2:57952946-59251996	2	57952946	59251996	Crus I (R)	Lobule VI (R)	-	-	-	0.000232689	0.31534	1
Cerebellum - Cerebellum	2:59251997-60775066	2	59251997	60775066	Crus I (R)	Lobule VI (R)	0.53021	0.00811758	1	0.000441963	0.18167	1
Cerebellum - Cerebellum	2:60775067-62429910	2	60775067	62429910	Crus I (R)	Lobule VI (R)	-	-	-	7.22976e-05	0.710908	1
Cerebellum - Cerebellum	2:64696090-65938002	2	64696090	65938002	Crus I (R)	Lobule VI (R)	-	-	-	0.000464554	0.06283	1
Cerebellum - Cerebellum	2:67224028-67979828	2	67224028	67979828	Crus I (R)	Lobule VI (R)	-	-	-	0.000661956	0.0256309	1
Cerebellum - Cerebellum	2:67979829-68877774	2	67979829	68877774	Crus I (R)	Lobule VI (R)	-	-	-	0.000298103	0.150474	1
Cerebellum - Cerebellum	2:73544291-75148103	2	73544291	75148103	Crus I (R)	Lobule VI (R)	-	-	-	-5.04832e-05	0.805616	1
Cerebellum - Cerebellum	2:81623358-82941455	2	81623358	82941455	Crus I (R)	Lobule VI (R)	-	-	-	-8.01312e-05	0.626941	1
Cerebellum - Cerebellum	2:86867033-88547312	2	86867033	88547312	Crus I (R)	Lobule VI (R)	-	-	-	0.000187873	0.382072	1
Cerebellum - Cerebellum	2:88547313-91860961	2	88547313	91860961	Crus I (R)	Lobule VI (R)	-	-	-	0.000449254	0.00880668	1
Cerebellum - Cerebellum	2:97339302-98989360	2	97339302	98989360	Crus I (R)	Lobule VI (R)	-	-	-	-8.96592e-05	0.588294	1
Cerebellum - Cerebellum	2:100202437-101556799	2	100202437	101556799	Crus I (R)	Lobule VI (R)	-	-	-	-3.11724e-05	0.889094	1
Cerebellum - Cerebellum	2:101556800-102494487	2	101556800	102494487	Crus I (R)	Lobule VI (R)	-	-	-	-6.21654e-06	0.974909	1
Cerebellum - Cerebellum	2:103305258-105120578	2	103305258	105120578	Crus I (R)	Lobule VI (R)	-	-	-	0.000497362	0.0517926	1
Cerebellum - Cerebellum	2:105120579-106546524	2	105120579	106546524	Crus I (R)	Lobule VI (R)	-	-	-	0.000348186	0.251268	1
Cerebellum - Cerebellum	2:106546525-107412295	2	106546525	107412295	Crus I (R)	Lobule VI (R)	-	-	-	-4.99431e-05	0.804439	1
Cerebellum - Cerebellum	2:110097869-112644828	2	110097869	112644828	Crus I (R)	Lobule VI (R)	-	-	-	0.000494012	0.0729342	1
Cerebellum - Cerebellum	2:115203836-116415816	2	115203836	116415816	Crus I (R)	Lobule VI (R)	-	-	-	0.000355953	0.107581	1
Cerebellum - Cerebellum	2:121073753-122026817	2	121073753	122026817	Crus I (R)	Lobule VI (R)	-	-	-	0.000155096	0.605454	1
Cerebellum - Cerebellum	2:122026818-123219243	2	122026818	123219243	Crus I (R)	Lobule VI (R)	-	-	-	5.86297e-05	0.736184	1
Cerebellum - Cerebellum	2:130485399-131760638	2	130485399	131760638	Crus I (R)	Lobule VI (R)	-	-	-	0.000668581	0.00145369	1
Cerebellum - Cerebellum	2:133352951-134359059	2	133352951	134359059	Crus I (R)	Lobule VI (R)	-	-	-	0.000580944	0.014475	1
Cerebellum - Cerebellum	2:137061004-138073791	2	137061004	138073791	Crus I (R)	Lobule VI (R)	-	-	-	-0.000239845	0.270081	1
Cerebellum - Cerebellum	2:143259781-144503688	2	143259781	144503688	Crus I (R)	Lobule VI (R)	-	-	-	-0.000165644	0.464345	1
Cerebellum - Cerebellum	2:144503689-145977920	2	144503689	145977920	Crus I (R)	Lobule VI (R)	-	-	-	0.000789745	0.00685415	1
Cerebellum - Cerebellum	2:145977921-147252196	2	145977921	147252196	Crus I (R)	Lobule VI (R)	-	-	-	0.000613211	0.00262785	1
Cerebellum - Cerebellum	2:147252197-149568875	2	147252197	149568875	Crus I (R)	Lobule VI (R)	0.902676	1.57096e-05	0.0217735	0.000401943	0.207592	1
Cerebellum - Cerebellum	2:153999310-155207969	2	153999310	155207969	Crus I (R)	Lobule VI (R)	-	-	-	0.000241335	0.419981	1
Cerebellum - Cerebellum	2:156130948-157556096	2	156130948	157556096	Crus I (R)	Lobule VI (R)	-	-	-	0.000162164	0.452887	1
Cerebellum - Cerebellum	2:157556097-159040979	2	157556097	159040979	Crus I (R)	Lobule VI (R)	-	-	-	0.000380949	0.0973264	1
Cerebellum - Cerebellum	2:159040980-160200379	2	159040980	160200379	Crus I (R)	Lobule VI (R)	-	-	-	2.10912e-05	0.925083	1
Cerebellum - Cerebellum	2:160200380-161432089	2	160200380	161432089	Crus I (R)	Lobule VI (R)	-	-	-	-5.24279e-05	0.783601	1
Cerebellum - Cerebellum	2:163607636-164702312	2	163607636	164702312	Crus I (R)	Lobule VI (R)	-	-	-	0.000186911	0.315777	1
Cerebellum - Cerebellum	2:170865766-171566482	2	170865766	171566482	Crus I (R)	Lobule VI (R)	-	-	-	0.000151665	0.537604	1
Cerebellum - Cerebellum	2:172501316-173287857	2	172501316	173287857	Crus I (R)	Lobule VI (R)	-	-	-	0.000150235	0.347883	1
Cerebellum - Cerebellum	2:173287858-174118389	2	173287858	174118389	Crus I (R)	Lobule VI (R)	-	-	-	0.000375924	0.117836	1
Cerebellum - Cerebellum	2:174927564-176734750	2	174927564	176734750	Crus I (R)	Lobule VI (R)	-	-	-	5.88878e-05	0.798243	1
Cerebellum - Cerebellum	2:176734751-178149981	2	176734751	178149981	Crus I (R)	Lobule VI (R)	-	-	-	-0.000356464	0.186186	1
Cerebellum - Cerebellum	2:178149982-179224870	2	178149982	179224870	Crus I (R)	Lobule VI (R)	-	-	-	0.000284785	0.116657	1
Cerebellum - Cerebellum	2:181309940-182307877	2	181309940	182307877	Crus I (R)	Lobule VI (R)	-	-	-	0.000447742	0.0321853	1
Cerebellum - Cerebellum	2:199654970-201324132	2	199654970	201324132	Crus I (R)	Lobule VI (R)	-	-	-	0.000521141	0.0290967	1
Cerebellum - Cerebellum	2:203639687-205038119	2	203639687	205038119	Crus I (R)	Lobule VI (R)	-	-	-	-5.92338e-05	0.756409	1
Cerebellum - Cerebellum	2:205038120-206821199	2	205038120	206821199	Crus I (R)	Lobule VI (R)	-	-	-	-0.00051382	0.176754	1
Cerebellum - Cerebellum	2:206821200-207726594	2	206821200	207726594	Crus I (R)	Lobule VI (R)	-	-	-	0.000122846	0.589001	1
Cerebellum - Cerebellum	2:207726595-208674588	2	207726595	208674588	Crus I (R)	Lobule VI (R)	-	-	-	0.000486563	0.0875364	1
Cerebellum - Cerebellum	2:209940231-210842457	2	209940231	210842457	Crus I (R)	Lobule VI (R)	-	-	-	-9.3459e-06	0.949288	1
Cerebellum - Cerebellum	2:213194363-214044566	2	213194363	214044566	Crus I (R)	Lobule VI (R)	-	-	-	0.000145431	0.481586	1
Cerebellum - Cerebellum	2:215002485-215899570	2	215002485	215899570	Crus I (R)	Lobule VI (R)	-	-	-	2.51913e-05	0.896202	1
Cerebellum - Cerebellum	2:215899571-217566011	2	215899571	217566011	Crus I (R)	Lobule VI (R)	-	-	-	0.000774978	0.0115819	1
Cerebellum - Cerebellum	2:217566012-218396258	2	217566012	218396258	Crus I (R)	Lobule VI (R)	-	-	-	0.000213205	0.449246	1
Cerebellum - Cerebellum	2:218396259-219678783	2	218396259	219678783	Crus I (R)	Lobule VI (R)	-	-	-	0.000316668	0.105477	1
Cerebellum - Cerebellum	2:222327714-223353965	2	222327714	223353965	Crus I (R)	Lobule VI (R)	-	-	-	0.000596894	0.0634607	1
Cerebellum - Cerebellum	2:224123080-224938731	2	224123080	224938731	Crus I (R)	Lobule VI (R)	-	-	-	0.000121427	0.539794	1
Cerebellum - Cerebellum	2:226242843-227557841	2	226242843	227557841	Crus I (R)	Lobule VI (R)	-	-	-	-8.72167e-05	0.672417	1
Cerebellum - Cerebellum	2:227557842-228812485	2	227557842	228812485	Crus I (R)	Lobule VI (R)	-	-	-	0.000449172	0.0727001	1
Cerebellum - Cerebellum	2:230541093-231847386	2	230541093	231847386	Crus I (R)	Lobule VI (R)	-	-	-	0.000228677	0.415399	1
Cerebellum - Cerebellum	2:233352723-234115092	2	233352723	234115092	Crus I (R)	Lobule VI (R)	-	-	-	0.00060595	0.007402	1
Cerebellum - Cerebellum	2:234115093-234945577	2	234115093	234945577	Crus I (R)	Lobule VI (R)	-	-	-	0.000112486	0.614553	1
Cerebellum - Cerebellum	2:235625790-236276287	2	235625790	236276287	Crus I (R)	Lobule VI (R)	-	-	-	0.000348692	0.164311	1
Cerebellum - Cerebellum	2:237194298-238185482	2	237194298	238185482	Crus I (R)	Lobule VI (R)	-	-	-	0.000330776	0.145359	1
Cerebellum - Cerebellum	2:241910367-243188366	2	241910367	243188366	Crus I (R)	Lobule VI (R)	-	-	-	-0.000419906	0.0127608	1
Cerebellum - Cerebellum	3:1440049-2140011	3	1440049	2140011	Crus I (R)	Lobule VI (R)	-	-	-	0.000348732	0.175659	1
Cerebellum - Cerebellum	3:2140012-3128152	3	2140012	3128152	Crus I (R)	Lobule VI (R)	-	-	-	-0.00013461	0.704032	1
Cerebellum - Cerebellum	3:4109394-4835083	3	4109394	4835083	Crus I (R)	Lobule VI (R)	-	-	-	-0.000186235	0.401691	1
Cerebellum - Cerebellum	3:5496183-6421145	3	5496183	6421145	Crus I (R)	Lobule VI (R)	0.481117	0.0131359	1	-	-	-
Cerebellum - Cerebellum	3:7529555-8664892	3	7529555	8664892	Crus I (R)	Lobule VI (R)	-	-	-	0.000143219	0.628799	1
Cerebellum - Cerebellum	3:8664893-9970731	3	8664893	9970731	Crus I (R)	Lobule VI (R)	0.458592	0.0136794	1	0.000249905	0.415293	1
Cerebellum - Cerebellum	3:9970732-11226367	3	9970732	11226367	Crus I (R)	Lobule VI (R)	-	-	-	0.00060397	0.0399919	1
Cerebellum - Cerebellum	3:11226368-11997658	3	11226368	11997658	Crus I (R)	Lobule VI (R)	-	-	-	0.000418738	0.0805965	1
Cerebellum - Cerebellum	3:12859210-14312007	3	12859210	14312007	Crus I (R)	Lobule VI (R)	-	-	-	0.000552692	0.0747874	1
Cerebellum - Cerebellum	3:14312008-15150876	3	14312008	15150876	Crus I (R)	Lobule VI (R)	-	-	-	0.000332304	0.197376	1
Cerebellum - Cerebellum	3:17182495-19030988	3	17182495	19030988	Crus I (R)	Lobule VI (R)	-	-	-	0.00036409	0.110645	1
Cerebellum - Cerebellum	3:19030989-20754842	3	19030989	20754842	Crus I (R)	Lobule VI (R)	-	-	-	0.000107559	0.671393	1
Cerebellum - Cerebellum	3:23426045-24270189	3	23426045	24270189	Crus I (R)	Lobule VI (R)	-	-	-	9.54145e-05	0.637317	1
Cerebellum - Cerebellum	3:28649811-29877022	3	28649811	29877022	Crus I (R)	Lobule VI (R)	0.352596	0.1102	1	9.1707e-05	0.768571	1
Cerebellum - Cerebellum	3:32378806-33020868	3	32378806	33020868	Crus I (R)	Lobule VI (R)	-	-	-	0.0004777	0.0394894	1
Cerebellum - Cerebellum	3:35913034-36840136	3	35913034	36840136	Crus I (R)	Lobule VI (R)	-	-	-	0.000769911	0.000863906	1
Cerebellum - Cerebellum	3:36840137-38729767	3	36840137	38729767	Crus I (R)	Lobule VI (R)	-	-	-	0.000426544	0.0761047	1
Cerebellum - Cerebellum	3:38729768-39605996	3	38729768	39605996	Crus I (R)	Lobule VI (R)	-	-	-	0.000463305	0.0205434	1
Cerebellum - Cerebellum	3:44141694-45844191	3	44141694	45844191	Crus I (R)	Lobule VI (R)	-	-	-	0.000445456	0.064537	1
Cerebellum - Cerebellum	3:47588462-50387742	3	47588462	50387742	Crus I (R)	Lobule VI (R)	-	-	-	0.000444087	0.0188659	1
Cerebellum - Cerebellum	3:54892587-55616625	3	54892587	55616625	Crus I (R)	Lobule VI (R)	-	-	-	0.000294122	0.35623	1
Cerebellum - Cerebellum	3:59998584-60571139	3	59998584	60571139	Crus I (R)	Lobule VI (R)	0.604626	0.00249871	1	-6.3183e-05	0.810641	1
Cerebellum - Cerebellum	3:60571140-61277587	3	60571140	61277587	Crus I (R)	Lobule VI (R)	-	-	-	0.000293544	0.182703	1
Cerebellum - Cerebellum	3:61277588-62609818	3	61277588	62609818	Crus I (R)	Lobule VI (R)	-	-	-	-1.19735e-05	0.969213	1
Cerebellum - Cerebellum	3:62609819-63670803	3	62609819	63670803	Crus I (R)	Lobule VI (R)	-	-	-	0.000416297	0.130647	1
Cerebellum - Cerebellum	3:64662374-65326751	3	64662374	65326751	Crus I (R)	Lobule VI (R)	-	-	-	-1.29531e-05	0.957411	1
Cerebellum - Cerebellum	3:68319771-69784969	3	68319771	69784969	Crus I (R)	Lobule VI (R)	-	-	-	0.000124026	0.644655	1
Cerebellum - Cerebellum	3:71223282-72334704	3	71223282	72334704	Crus I (R)	Lobule VI (R)	0.652423	0.00016698	0.231434	0.000441346	0.195051	1
Cerebellum - Cerebellum	3:72334705-73606612	3	72334705	73606612	Crus I (R)	Lobule VI (R)	-	-	-	5.63312e-05	0.833409	1
Cerebellum - Cerebellum	3:76157471-77507832	3	76157471	77507832	Crus I (R)	Lobule VI (R)	-	-	-	6.17998e-06	0.979754	1
Cerebellum - Cerebellum	3:79023361-80385708	3	79023361	80385708	Crus I (R)	Lobule VI (R)	-	-	-	2.95993e-05	0.858953	1
Cerebellum - Cerebellum	3:82532743-83529394	3	82532743	83529394	Crus I (R)	Lobule VI (R)	-	-	-	-7.13049e-05	0.607454	1
Cerebellum - Cerebellum	3:86660980-87411258	3	86660980	87411258	Crus I (R)	Lobule VI (R)	-	-	-	0.000114189	0.375018	1
Cerebellum - Cerebellum	3:88375764-89612939	3	88375764	89612939	Crus I (R)	Lobule VI (R)	-	-	-	0.000130371	0.500428	1
Cerebellum - Cerebellum	3:89612940-94250144	3	89612940	94250144	Crus I (R)	Lobule VI (R)	-	-	-	0.000142403	0.376993	1
Cerebellum - Cerebellum	3:99045105-100552522	3	99045105	100552522	Crus I (R)	Lobule VI (R)	-	-	-	0.000126563	0.57908	1
Cerebellum - Cerebellum	3:100552523-101906989	3	100552523	101906989	Crus I (R)	Lobule VI (R)	-	-	-	0.000302834	0.150599	1
Cerebellum - Cerebellum	3:104878978-106174685	3	104878978	106174685	Crus I (R)	Lobule VI (R)	-	-	-	0.000256693	0.280998	1
Cerebellum - Cerebellum	3:108638901-109519606	3	108638901	109519606	Crus I (R)	Lobule VI (R)	-	-	-	-9.00107e-05	0.531492	1
Cerebellum - Cerebellum	3:109519607-110935508	3	109519607	110935508	Crus I (R)	Lobule VI (R)	-	-	-	0.000103951	0.534291	1
Cerebellum - Cerebellum	3:112408514-113657665	3	112408514	113657665	Crus I (R)	Lobule VI (R)	-	-	-	-6.36275e-05	0.761727	1
Cerebellum - Cerebellum	3:115649910-116498570	3	115649910	116498570	Crus I (R)	Lobule VI (R)	-	-	-	0.000379174	0.0587393	1
Cerebellum - Cerebellum	3:118086930-118903053	3	118086930	118903053	Crus I (R)	Lobule VI (R)	-	-	-	0.000111622	0.546846	1
Cerebellum - Cerebellum	3:121362443-122340832	3	121362443	122340832	Crus I (R)	Lobule VI (R)	-	-	-	0.000186272	0.32067	1
Cerebellum - Cerebellum	3:127495174-129091975	3	127495174	129091975	Crus I (R)	Lobule VI (R)	-	-	-	0.000131756	0.513902	1
Cerebellum - Cerebellum	3:130242361-131373470	3	130242361	131373470	Crus I (R)	Lobule VI (R)	-	-	-	0.000457347	0.0234528	1
Cerebellum - Cerebellum	3:132925968-133718493	3	132925968	133718493	Crus I (R)	Lobule VI (R)	-	-	-	0.00017329	0.486925	1
Cerebellum - Cerebellum	3:133718494-135288394	3	133718494	135288394	Crus I (R)	Lobule VI (R)	-	-	-	0.000394776	0.207468	1
Cerebellum - Cerebellum	3:137372142-138693846	3	137372142	138693846	Crus I (R)	Lobule VI (R)	-	-	-	0.000241492	0.164664	1
Cerebellum - Cerebellum	3:138693847-139831267	3	138693847	139831267	Crus I (R)	Lobule VI (R)	-	-	-	9.98075e-05	0.664382	1
Cerebellum - Cerebellum	3:141898979-142976707	3	141898979	142976707	Crus I (R)	Lobule VI (R)	-	-	-	0.000405021	0.0315369	1
Cerebellum - Cerebellum	3:145211908-145903838	3	145211908	145903838	Crus I (R)	Lobule VI (R)	-	-	-	0.000272025	0.104908	1
Cerebellum - Cerebellum	3:148638309-149998411	3	148638309	149998411	Crus I (R)	Lobule VI (R)	-	-	-	0.000266125	0.366387	1
Cerebellum - Cerebellum	3:149998412-151131307	3	149998412	151131307	Crus I (R)	Lobule VI (R)	-	-	-	0.000134592	0.55004	1
Cerebellum - Cerebellum	3:151131308-151904021	3	151131308	151904021	Crus I (R)	Lobule VI (R)	-	-	-	0.000413756	0.0287523	1
Cerebellum - Cerebellum	3:153406719-155046423	3	153406719	155046423	Crus I (R)	Lobule VI (R)	-	-	-	0.000169539	0.509417	1
Cerebellum - Cerebellum	3:155046424-155928190	3	155046424	155928190	Crus I (R)	Lobule VI (R)	-	-	-	3.31917e-05	0.849405	1
Cerebellum - Cerebellum	3:155928191-156795410	3	155928191	156795410	Crus I (R)	Lobule VI (R)	-	-	-	0.000134223	0.486275	1
Cerebellum - Cerebellum	3:158460059-159478751	3	158460059	159478751	Crus I (R)	Lobule VI (R)	-	-	-	0.000124831	0.556452	1
Cerebellum - Cerebellum	3:163250113-164037360	3	163250113	164037360	Crus I (R)	Lobule VI (R)	-	-	-	2.15702e-05	0.867958	1
Cerebellum - Cerebellum	3:165936512-167118893	3	165936512	167118893	Crus I (R)	Lobule VI (R)	-	-	-	0.000299181	0.0722425	1
Cerebellum - Cerebellum	3:168972663-170174578	3	168972663	170174578	Crus I (R)	Lobule VI (R)	-	-	-	0.000222317	0.273732	1
Cerebellum - Cerebellum	3:172004761-173415591	3	172004761	173415591	Crus I (R)	Lobule VI (R)	-	-	-	-3.43079e-05	0.900583	1
Cerebellum - Cerebellum	3:173415592-174684707	3	173415592	174684707	Crus I (R)	Lobule VI (R)	-	-	-	0.00012592	0.594478	1
Cerebellum - Cerebellum	3:175671425-176931163	3	175671425	176931163	Crus I (R)	Lobule VI (R)	-	-	-	-9.543e-05	0.665275	1
Cerebellum - Cerebellum	3:184524269-185709996	3	184524269	185709996	Crus I (R)	Lobule VI (R)	-	-	-	0.000290811	0.133204	1
Cerebellum - Cerebellum	3:186602046-187939199	3	186602046	187939199	Crus I (R)	Lobule VI (R)	0.53744	0.00557428	1	0.00068016	0.0780877	1
Cerebellum - Cerebellum	3:187939200-189451805	3	187939200	189451805	Crus I (R)	Lobule VI (R)	-	-	-	-4.45189e-05	0.883882	1
Cerebellum - Cerebellum	3:191229358-192049688	3	191229358	192049688	Crus I (R)	Lobule VI (R)	-	-	-	2.80917e-05	0.87979	1
Cerebellum - Cerebellum	3:192049689-193122090	3	192049689	193122090	Crus I (R)	Lobule VI (R)	-	-	-	0.000139825	0.579809	1
Cerebellum - Cerebellum	3:196383153-197147990	3	196383153	197147990	Crus I (R)	Lobule VI (R)	-	-	-	0.000136154	0.41901	1
Cerebellum - Cerebellum	3:197147991-197962380	3	197147991	197962380	Crus I (R)	Lobule VI (R)	-	-	-	0.000205797	0.185684	1
Cerebellum - Cerebellum	4:10227-812415	4	10227	812415	Crus I (R)	Lobule VI (R)	-	-	-	0.000153619	0.296132	1
Cerebellum - Cerebellum	4:1529268-2468935	4	1529268	2468935	Crus I (R)	Lobule VI (R)	-	-	-	0.000276626	0.18832	1
Cerebellum - Cerebellum	4:2468936-3549229	4	2468936	3549229	Crus I (R)	Lobule VI (R)	-	-	-	0.000376324	0.0681708	1
Cerebellum - Cerebellum	4:3549230-4266178	4	3549230	4266178	Crus I (R)	Lobule VI (R)	-	-	-	0.000233712	0.229154	1
Cerebellum - Cerebellum	4:4266179-5051834	4	4266179	5051834	Crus I (R)	Lobule VI (R)	0.871593	5.92689e-06	0.00821467	0.00246825	9.58503e-05	1
Cerebellum - Cerebellum	4:5051835-5972709	4	5051835	5972709	Crus I (R)	Lobule VI (R)	-	-	-	0.000288697	0.380426	1
Cerebellum - Cerebellum	4:5972710-7135819	4	5972710	7135819	Crus I (R)	Lobule VI (R)	0.499588	0.000453209	0.628148	0.000599677	0.170587	1
Cerebellum - Cerebellum	4:7135820-7726034	4	7135820	7726034	Crus I (R)	Lobule VI (R)	0.47532	0.0245286	1	-	-	-
Cerebellum - Cerebellum	4:7726035-8309826	4	7726035	8309826	Crus I (R)	Lobule VI (R)	-	-	-	0.000279408	0.27334	1
Cerebellum - Cerebellum	4:9916157-10370666	4	9916157	10370666	Crus I (R)	Lobule VI (R)	-	-	-	-3.52777e-05	0.837542	1
Cerebellum - Cerebellum	4:11050120-12209028	4	11050120	12209028	Crus I (R)	Lobule VI (R)	-	-	-	-0.000231958	0.369954	1
Cerebellum - Cerebellum	4:12209029-13127576	4	12209029	13127576	Crus I (R)	Lobule VI (R)	-	-	-	0.000363696	0.107402	1
Cerebellum - Cerebellum	4:13127577-14395886	4	13127577	14395886	Crus I (R)	Lobule VI (R)	-	-	-	4.534e-05	0.866165	1
Cerebellum - Cerebellum	4:14395887-14967147	4	14395887	14967147	Crus I (R)	Lobule VI (R)	-	-	-	0.000175556	0.354387	1
Cerebellum - Cerebellum	4:14967148-15910801	4	14967148	15910801	Crus I (R)	Lobule VI (R)	-	-	-	0.000235826	0.304843	1
Cerebellum - Cerebellum	4:18753264-20086838	4	18753264	20086838	Crus I (R)	Lobule VI (R)	-	-	-	0.000269936	0.23494	1
Cerebellum - Cerebellum	4:20086839-21416380	4	20086839	21416380	Crus I (R)	Lobule VI (R)	-	-	-	0.000210965	0.513737	1
Cerebellum - Cerebellum	4:25832019-27385580	4	25832019	27385580	Crus I (R)	Lobule VI (R)	-	-	-	0.000114957	0.69376	1
Cerebellum - Cerebellum	4:28927439-29758399	4	28927439	29758399	Crus I (R)	Lobule VI (R)	-	-	-	-6.94863e-05	0.702206	1
Cerebellum - Cerebellum	4:35411237-35993838	4	35411237	35993838	Crus I (R)	Lobule VI (R)	-	-	-	8.1959e-05	0.554692	1
Cerebellum - Cerebellum	4:37880861-38984838	4	37880861	38984838	Crus I (R)	Lobule VI (R)	0.925911	1.06751e-07	0.000147957	0.00128328	0.00669907	1
Cerebellum - Cerebellum	4:40590542-41360937	4	40590542	41360937	Crus I (R)	Lobule VI (R)	-	-	-	0.000125468	0.586984	1
Cerebellum - Cerebellum	4:41360938-42189251	4	41360938	42189251	Crus I (R)	Lobule VI (R)	-	-	-	0.000158937	0.372397	1
Cerebellum - Cerebellum	4:43962562-45186767	4	43962562	45186767	Crus I (R)	Lobule VI (R)	-	-	-	8.77795e-05	0.731028	1
Cerebellum - Cerebellum	4:55681702-57103100	4	55681702	57103100	Crus I (R)	Lobule VI (R)	-	-	-	0.00188158	1.89051e-10	7.66338e-06
Cerebellum - Cerebellum	4:57103101-58011085	4	57103101	58011085	Crus I (R)	Lobule VI (R)	-	-	-	-0.000517355	0.106538	1
Cerebellum - Cerebellum	4:58011086-58940256	4	58011086	58940256	Crus I (R)	Lobule VI (R)	-	-	-	0.000396562	0.113868	1
Cerebellum - Cerebellum	4:59692949-60746709	4	59692949	60746709	Crus I (R)	Lobule VI (R)	-	-	-	-0.000300239	0.11539	1
Cerebellum - Cerebellum	4:65563101-66597446	4	65563101	66597446	Crus I (R)	Lobule VI (R)	-	-	-	0.000397814	0.0764995	1
Cerebellum - Cerebellum	4:73258295-74885900	4	73258295	74885900	Crus I (R)	Lobule VI (R)	-	-	-	-0.000159581	0.433261	1
Cerebellum - Cerebellum	4:76497359-78045637	4	76497359	78045637	Crus I (R)	Lobule VI (R)	-	-	-	9.13923e-05	0.765258	1
Cerebellum - Cerebellum	4:79880102-81206182	4	79880102	81206182	Crus I (R)	Lobule VI (R)	-	-	-	8.5116e-05	0.72763	1
Cerebellum - Cerebellum	4:81206183-82655623	4	81206183	82655623	Crus I (R)	Lobule VI (R)	-	-	-	-0.000167009	0.55339	1
Cerebellum - Cerebellum	4:85437806-86931670	4	85437806	86931670	Crus I (R)	Lobule VI (R)	-	-	-	4.21059e-05	0.842906	1
Cerebellum - Cerebellum	4:86931671-88502717	4	86931671	88502717	Crus I (R)	Lobule VI (R)	-	-	-	0.000164734	0.469267	1
Cerebellum - Cerebellum	4:88502718-89244554	4	88502718	89244554	Crus I (R)	Lobule VI (R)	-	-	-	0.000576974	0.0955961	1
Cerebellum - Cerebellum	4:98445516-99532480	4	98445516	99532480	Crus I (R)	Lobule VI (R)	-	-	-	0.000111432	0.408564	1
Cerebellum - Cerebellum	4:100333335-101132995	4	100333335	101132995	Crus I (R)	Lobule VI (R)	-	-	-	0.000631495	0.000333598	1
Cerebellum - Cerebellum	4:101132996-102544803	4	101132996	102544803	Crus I (R)	Lobule VI (R)	0.837678	5.01819e-05	0.0695521	0.000305428	0.288622	1
Cerebellum - Cerebellum	4:102544804-104384534	4	102544804	104384534	Crus I (R)	Lobule VI (R)	0.893839	1.52478e-07	0.000211335	0.00108254	0.132709	1
Cerebellum - Cerebellum	4:104384535-105319195	4	104384535	105319195	Crus I (R)	Lobule VI (R)	-	-	-	8.67407e-05	0.587675	1
Cerebellum - Cerebellum	4:109978983-111733579	4	109978983	111733579	Crus I (R)	Lobule VI (R)	-	-	-	0.000114716	0.678438	1
Cerebellum - Cerebellum	4:113916003-115306149	4	113916003	115306149	Crus I (R)	Lobule VI (R)	-	-	-	0.00067431	0.0135726	1
Cerebellum - Cerebellum	4:117313637-118395262	4	117313637	118395262	Crus I (R)	Lobule VI (R)	-	-	-	2.44404e-05	0.909252	1
Cerebellum - Cerebellum	4:118395263-119138097	4	118395263	119138097	Crus I (R)	Lobule VI (R)	-	-	-	4.50489e-05	0.798143	1
Cerebellum - Cerebellum	4:119138098-119927262	4	119138098	119927262	Crus I (R)	Lobule VI (R)	-	-	-	9.56897e-05	0.580078	1
Cerebellum - Cerebellum	4:119927263-120563073	4	119927263	120563073	Crus I (R)	Lobule VI (R)	-	-	-	-0.000143111	0.329147	1
Cerebellum - Cerebellum	4:120563074-121393008	4	120563074	121393008	Crus I (R)	Lobule VI (R)	-	-	-	-0.000123745	0.668468	1
Cerebellum - Cerebellum	4:123768694-124534997	4	123768694	124534997	Crus I (R)	Lobule VI (R)	-	-	-	0.00016724	0.295331	1
Cerebellum - Cerebellum	4:134109979-135809542	4	134109979	135809542	Crus I (R)	Lobule VI (R)	-	-	-	9.16429e-05	0.670769	1
Cerebellum - Cerebellum	4:135809543-137400031	4	135809543	137400031	Crus I (R)	Lobule VI (R)	-	-	-	0.000331342	0.14319	1
Cerebellum - Cerebellum	4:137400032-138537344	4	137400032	138537344	Crus I (R)	Lobule VI (R)	-	-	-	0.000144011	0.574795	1
Cerebellum - Cerebellum	4:144401043-146174871	4	144401043	146174871	Crus I (R)	Lobule VI (R)	-	-	-	0.000727139	0.000965824	1
Cerebellum - Cerebellum	4:146174872-147161042	4	146174872	147161042	Crus I (R)	Lobule VI (R)	-	-	-	0.000360939	0.102576	1
Cerebellum - Cerebellum	4:147161043-148462208	4	147161043	148462208	Crus I (R)	Lobule VI (R)	-	-	-	0.000124171	0.535228	1
Cerebellum - Cerebellum	4:157597310-159176073	4	157597310	159176073	Crus I (R)	Lobule VI (R)	-	-	-	0.000441539	0.0439108	1
Cerebellum - Cerebellum	4:166702856-167643768	4	166702856	167643768	Crus I (R)	Lobule VI (R)	-	-	-	2.08053e-05	0.90979	1
Cerebellum - Cerebellum	4:178314528-179233905	4	178314528	179233905	Crus I (R)	Lobule VI (R)	-	-	-	0.000174271	0.472901	1
Cerebellum - Cerebellum	4:179932392-180540877	4	179932392	180540877	Crus I (R)	Lobule VI (R)	-	-	-	-0.000123505	0.520707	1
Cerebellum - Cerebellum	4:181122434-182065646	4	181122434	182065646	Crus I (R)	Lobule VI (R)	0.631436	0.00125061	1	7.57418e-05	0.797195	1
Cerebellum - Cerebellum	4:182946259-183603892	4	182946259	183603892	Crus I (R)	Lobule VI (R)	-	-	-	-0.000218516	0.41946	1
Cerebellum - Cerebellum	4:183603893-184338584	4	183603893	184338584	Crus I (R)	Lobule VI (R)	-	-	-	0.00114718	0.0010346	1
Cerebellum - Cerebellum	5:2106886-2960068	5	2106886	2960068	Crus I (R)	Lobule VI (R)	-	-	-	-5.12587e-05	0.871919	1
Cerebellum - Cerebellum	5:3677596-4636542	5	3677596	4636542	Crus I (R)	Lobule VI (R)	-	-	-	0.000107452	0.692866	1
Cerebellum - Cerebellum	5:4636543-5828694	5	4636543	5828694	Crus I (R)	Lobule VI (R)	0.30674	0.0906438	1	0.000577397	0.116595	1
Cerebellum - Cerebellum	5:5828695-6936733	5	5828695	6936733	Crus I (R)	Lobule VI (R)	0.56547	0.00157442	1	0.000839155	0.0136332	1
Cerebellum - Cerebellum	5:9203856-10549029	5	9203856	10549029	Crus I (R)	Lobule VI (R)	0.728062	6.91319e-05	0.0958168	-7.7208e-07	0.998139	1
Cerebellum - Cerebellum	5:10549030-11850850	5	10549030	11850850	Crus I (R)	Lobule VI (R)	-	-	-	0.000554724	0.0623339	1
Cerebellum - Cerebellum	5:11850851-12867189	5	11850851	12867189	Crus I (R)	Lobule VI (R)	-	-	-	0.000292379	0.0737531	1
Cerebellum - Cerebellum	5:14910296-16592319	5	14910296	16592319	Crus I (R)	Lobule VI (R)	-	-	-	2.61719e-05	0.910786	1
Cerebellum - Cerebellum	5:16592320-17803477	5	16592320	17803477	Crus I (R)	Lobule VI (R)	0.585301	0.00132665	1	0.000577297	0.0519787	1
Cerebellum - Cerebellum	5:22149043-23246745	5	22149043	23246745	Crus I (R)	Lobule VI (R)	-	-	-	-0.000175309	0.364021	1
Cerebellum - Cerebellum	5:23246746-24362661	5	23246746	24362661	Crus I (R)	Lobule VI (R)	-	-	-	-6.79498e-05	0.724401	1
Cerebellum - Cerebellum	5:26938179-28315653	5	26938179	28315653	Crus I (R)	Lobule VI (R)	-	-	-	0.000326088	0.163874	1
Cerebellum - Cerebellum	5:35157147-36431967	5	35157147	36431967	Crus I (R)	Lobule VI (R)	-	-	-	7.2135e-05	0.76671	1
Cerebellum - Cerebellum	5:36431968-37925487	5	36431968	37925487	Crus I (R)	Lobule VI (R)	-	-	-	0.000299732	0.202087	1
Cerebellum - Cerebellum	5:37925488-39438985	5	37925488	39438985	Crus I (R)	Lobule VI (R)	-	-	-	0.000176413	0.529055	1
Cerebellum - Cerebellum	5:41279591-42856332	5	41279591	42856332	Crus I (R)	Lobule VI (R)	-	-	-	0.000104257	0.563888	1
Cerebellum - Cerebellum	5:42856333-44049878	5	42856333	44049878	Crus I (R)	Lobule VI (R)	-	-	-	0.000195718	0.174708	1
Cerebellum - Cerebellum	5:50164836-51203265	5	50164836	51203265	Crus I (R)	Lobule VI (R)	-	-	-	0.000264417	0.162655	1
Cerebellum - Cerebellum	5:51203266-52139773	5	51203266	52139773	Crus I (R)	Lobule VI (R)	-	-	-	4.67674e-05	0.809215	1
Cerebellum - Cerebellum	5:52837226-53747856	5	52837226	53747856	Crus I (R)	Lobule VI (R)	-	-	-	0.00054925	0.0880498	1
Cerebellum - Cerebellum	5:55968967-56896890	5	55968967	56896890	Crus I (R)	Lobule VI (R)	-	-	-	0.000859255	0.000420138	1
Cerebellum - Cerebellum	5:56896891-57895012	5	56896891	57895012	Crus I (R)	Lobule VI (R)	-	-	-	0.000146631	0.51105	1
Cerebellum - Cerebellum	5:57895013-58721458	5	57895013	58721458	Crus I (R)	Lobule VI (R)	-	-	-	-0.000123872	0.601175	1
Cerebellum - Cerebellum	5:58721459-59868567	5	58721459	59868567	Crus I (R)	Lobule VI (R)	-	-	-	0.000144829	0.518148	1
Cerebellum - Cerebellum	5:59868568-60930753	5	59868568	60930753	Crus I (R)	Lobule VI (R)	-	-	-	0.000259461	0.0867664	1
Cerebellum - Cerebellum	5:64438519-65606870	5	64438519	65606870	Crus I (R)	Lobule VI (R)	-	-	-	0.000315744	0.216502	1
Cerebellum - Cerebellum	5:65606871-67096191	5	65606871	67096191	Crus I (R)	Lobule VI (R)	-	-	-	0.000491385	0.108804	1
Cerebellum - Cerebellum	5:67096192-68006993	5	67096192	68006993	Crus I (R)	Lobule VI (R)	-	-	-	0.000121872	0.67558	1
Cerebellum - Cerebellum	5:71468652-73314061	5	71468652	73314061	Crus I (R)	Lobule VI (R)	-	-	-	3.31314e-05	0.904869	1
Cerebellum - Cerebellum	5:73314062-74245354	5	73314062	74245354	Crus I (R)	Lobule VI (R)	-	-	-	0.000108189	0.67945	1
Cerebellum - Cerebellum	5:75959516-77290255	5	75959516	77290255	Crus I (R)	Lobule VI (R)	-	-	-	0.000418325	0.159734	1
Cerebellum - Cerebellum	5:79005159-80448225	5	79005159	80448225	Crus I (R)	Lobule VI (R)	-	-	-	0.000211934	0.497949	1
Cerebellum - Cerebellum	5:80448226-81710194	5	80448226	81710194	Crus I (R)	Lobule VI (R)	-	-	-	0.000761204	0.00524042	1
Cerebellum - Cerebellum	5:81710195-82720248	5	81710195	82720248	Crus I (R)	Lobule VI (R)	-	-	-	0.000838472	0.0342148	1
Cerebellum - Cerebellum	5:85311780-86493763	5	85311780	86493763	Crus I (R)	Lobule VI (R)	-	-	-	0.000212696	0.283903	1
Cerebellum - Cerebellum	5:86493764-87943482	5	86493764	87943482	Crus I (R)	Lobule VI (R)	-	-	-	0.000325225	0.0928368	1
Cerebellum - Cerebellum	5:87943483-89584466	5	87943483	89584466	Crus I (R)	Lobule VI (R)	-	-	-	-0.000670425	0.0559916	1
Cerebellum - Cerebellum	5:90793805-91956905	5	90793805	91956905	Crus I (R)	Lobule VI (R)	-	-	-	0.000322167	0.0692154	1
Cerebellum - Cerebellum	5:96467378-97316601	5	96467378	97316601	Crus I (R)	Lobule VI (R)	-	-	-	-9.93937e-06	0.947348	1
Cerebellum - Cerebellum	5:101575368-102903985	5	101575368	102903985	Crus I (R)	Lobule VI (R)	-	-	-	0.000259973	0.112137	1
Cerebellum - Cerebellum	5:103788461-104850490	5	103788461	104850490	Crus I (R)	Lobule VI (R)	-	-	-	-0.000118165	0.541746	1
Cerebellum - Cerebellum	5:104850491-106389388	5	104850491	106389388	Crus I (R)	Lobule VI (R)	-	-	-	-6.77797e-06	0.975936	1
Cerebellum - Cerebellum	5:106389389-107265911	5	106389389	107265911	Crus I (R)	Lobule VI (R)	-	-	-	0.000720723	0.00996708	1
Cerebellum - Cerebellum	5:111983116-113121555	5	111983116	113121555	Crus I (R)	Lobule VI (R)	-	-	-	0.000246447	0.264897	1
Cerebellum - Cerebellum	5:113998533-115117631	5	113998533	115117631	Crus I (R)	Lobule VI (R)	-	-	-	0.000215387	0.336302	1
Cerebellum - Cerebellum	5:115117632-116208000	5	115117632	116208000	Crus I (R)	Lobule VI (R)	-	-	-	4.52041e-05	0.866158	1
Cerebellum - Cerebellum	5:120960738-122005291	5	120960738	122005291	Crus I (R)	Lobule VI (R)	-	-	-	-0.000197547	0.31289	1
Cerebellum - Cerebellum	5:123191942-124109485	5	123191942	124109485	Crus I (R)	Lobule VI (R)	0.717005	7.98492e-05	0.110671	0.000751506	0.0149573	1
Cerebellum - Cerebellum	5:124109486-125131720	5	124109486	125131720	Crus I (R)	Lobule VI (R)	-	-	-	0.000560633	0.0694394	1
Cerebellum - Cerebellum	5:135344944-136949853	5	135344944	136949853	Crus I (R)	Lobule VI (R)	-	-	-	9.90257e-05	0.696808	1
Cerebellum - Cerebellum	5:136949854-139408116	5	136949854	139408116	Crus I (R)	Lobule VI (R)	-	-	-	0.000334725	0.288921	1
Cerebellum - Cerebellum	5:139408117-141253830	5	139408117	141253830	Crus I (R)	Lobule VI (R)	-	-	-	0.000189248	0.446033	1
Cerebellum - Cerebellum	5:141253831-142532956	5	141253831	142532956	Crus I (R)	Lobule VI (R)	-	-	-	0.000454784	0.092114	1
Cerebellum - Cerebellum	5:143605909-145319096	5	143605909	145319096	Crus I (R)	Lobule VI (R)	-	-	-	0.000245619	0.301118	1
Cerebellum - Cerebellum	5:145319097-147180171	5	145319097	147180171	Crus I (R)	Lobule VI (R)	-	-	-	-0.000165007	0.594776	1
Cerebellum - Cerebellum	5:150981935-151892617	5	150981935	151892617	Crus I (R)	Lobule VI (R)	-	-	-	-0.000284207	0.152934	1
Cerebellum - Cerebellum	5:151892618-152878627	5	151892618	152878627	Crus I (R)	Lobule VI (R)	-	-	-	9.15617e-05	0.607038	1
Cerebellum - Cerebellum	5:153734495-154599750	5	153734495	154599750	Crus I (R)	Lobule VI (R)	-	-	-	3.40778e-05	0.880959	1
Cerebellum - Cerebellum	5:154599751-155459556	5	154599751	155459556	Crus I (R)	Lobule VI (R)	-	-	-	0.00025057	0.211798	1
Cerebellum - Cerebellum	5:155459557-156345451	5	155459557	156345451	Crus I (R)	Lobule VI (R)	-	-	-	0.000145643	0.410675	1
Cerebellum - Cerebellum	5:156345452-157191081	5	156345452	157191081	Crus I (R)	Lobule VI (R)	-	-	-	0.000574034	0.0201386	1
Cerebellum - Cerebellum	5:157191082-158484775	5	157191082	158484775	Crus I (R)	Lobule VI (R)	0.522201	0.0053732	1	0.000868605	0.0298764	1
Cerebellum - Cerebellum	5:158484776-159663733	5	158484776	159663733	Crus I (R)	Lobule VI (R)	0.532979	0.00365288	1	0.000371957	0.147078	1
Cerebellum - Cerebellum	5:162386028-163781268	5	162386028	163781268	Crus I (R)	Lobule VI (R)	-	-	-	0.000190106	0.47097	1
Cerebellum - Cerebellum	5:163781269-165289211	5	163781269	165289211	Crus I (R)	Lobule VI (R)	-	-	-	0.00014098	0.602215	1
Cerebellum - Cerebellum	5:168342744-169506966	5	168342744	169506966	Crus I (R)	Lobule VI (R)	-	-	-	0.000525393	0.0813631	1
Cerebellum - Cerebellum	5:169506967-170898340	5	169506967	170898340	Crus I (R)	Lobule VI (R)	-	-	-	0.000199556	0.550822	1
Cerebellum - Cerebellum	5:170898341-172285682	5	170898341	172285682	Crus I (R)	Lobule VI (R)	0.423772	0.0275078	1	-	-	-
Cerebellum - Cerebellum	5:172285683-173606995	5	172285683	173606995	Crus I (R)	Lobule VI (R)	0.567607	0.00517755	1	0.000467333	0.202679	1
Cerebellum - Cerebellum	5:173606996-174662885	5	173606996	174662885	Crus I (R)	Lobule VI (R)	0.399664	0.0551811	1	-0.00013136	0.695427	1
Cerebellum - Cerebellum	5:177659903-178595252	5	177659903	178595252	Crus I (R)	Lobule VI (R)	-	-	-	-0.000206188	0.446973	1
Cerebellum - Cerebellum	5:178595253-179794710	5	178595253	179794710	Crus I (R)	Lobule VI (R)	-	-	-	0.000559776	0.105698	1
Cerebellum - Cerebellum	5:179794711-180902886	5	179794711	180902886	Crus I (R)	Lobule VI (R)	-	-	-	0.000196089	0.435462	1
Cerebellum - Cerebellum	6:1380680-2746531	6	1380680	2746531	Crus I (R)	Lobule VI (R)	-	-	-	0.000175876	0.593085	1
Cerebellum - Cerebellum	6:2746532-3964072	6	2746532	3964072	Crus I (R)	Lobule VI (R)	0.564841	0.00515896	1	0.000324275	0.317302	1
Cerebellum - Cerebellum	6:5378214-6621937	6	5378214	6621937	Crus I (R)	Lobule VI (R)	-	-	-	5.97155e-05	0.868571	1
Cerebellum - Cerebellum	6:6621938-7808323	6	6621938	7808323	Crus I (R)	Lobule VI (R)	0.688766	5.89218e-07	0.000816656	0.000674788	0.0885686	1
Cerebellum - Cerebellum	6:7808324-9020710	6	7808324	9020710	Crus I (R)	Lobule VI (R)	-	-	-	0.000622992	0.0422472	1
Cerebellum - Cerebellum	6:9020711-10416550	6	9020711	10416550	Crus I (R)	Lobule VI (R)	0.661066	0.00020714	0.287096	0.000457631	0.165111	1
Cerebellum - Cerebellum	6:13352327-15069421	6	13352327	15069421	Crus I (R)	Lobule VI (R)	-	-	-	3.54382e-05	0.908846	1
Cerebellum - Cerebellum	6:15069422-16566882	6	15069422	16566882	Crus I (R)	Lobule VI (R)	-	-	-	0.0001899	0.536781	1
Cerebellum - Cerebellum	6:16566883-17391994	6	16566883	17391994	Crus I (R)	Lobule VI (R)	-	-	-	0.000403445	0.151352	1
Cerebellum - Cerebellum	6:17391995-18208676	6	17391995	18208676	Crus I (R)	Lobule VI (R)	-	-	-	0.000113232	0.545271	1
Cerebellum - Cerebellum	6:19449153-20418020	6	19449153	20418020	Crus I (R)	Lobule VI (R)	-	-	-	6.98911e-05	0.821879	1
Cerebellum - Cerebellum	6:22199714-23192337	6	22199714	23192337	Crus I (R)	Lobule VI (R)	-	-	-	0.00195529	0.00023302	1
Cerebellum - Cerebellum	6:24950380-25684629	6	24950380	25684629	Crus I (R)	Lobule VI (R)	-	-	-	-1.61668e-05	0.960391	1
Cerebellum - Cerebellum	6:25684630-26396200	6	25684630	26396200	Crus I (R)	Lobule VI (R)	-	-	-	0.000226971	0.225577	1
Cerebellum - Cerebellum	6:26396201-27261035	6	26396201	27261035	Crus I (R)	Lobule VI (R)	-	-	-	0.000124662	0.362718	1
Cerebellum - Cerebellum	6:27261036-28666364	6	27261036	28666364	Crus I (R)	Lobule VI (R)	-	-	-	5.13497e-05	0.781434	1
Cerebellum - Cerebellum	6:31427210-32208901	6	31427210	32208901	Crus I (R)	Lobule VI (R)	-	-	-	0.00011796	0.463199	1
Cerebellum - Cerebellum	6:33194976-33864262	6	33194976	33864262	Crus I (R)	Lobule VI (R)	-	-	-	-5.78935e-05	0.779606	1
Cerebellum - Cerebellum	6:34979271-36346353	6	34979271	36346353	Crus I (R)	Lobule VI (R)	-	-	-	0.000556664	0.0125919	1
Cerebellum - Cerebellum	6:36346354-37570051	6	36346354	37570051	Crus I (R)	Lobule VI (R)	-	-	-	4.37059e-05	0.874936	1
Cerebellum - Cerebellum	6:39785908-40778401	6	39785908	40778401	Crus I (R)	Lobule VI (R)	-	-	-	-4.6976e-05	0.845014	1
Cerebellum - Cerebellum	6:42103739-43770626	6	42103739	43770626	Crus I (R)	Lobule VI (R)	-	-	-	0.000182404	0.474655	1
Cerebellum - Cerebellum	6:43770627-44596897	6	43770627	44596897	Crus I (R)	Lobule VI (R)	0.438007	0.0504777	1	0.00028338	0.314366	1
Cerebellum - Cerebellum	6:44596898-45408421	6	44596898	45408421	Crus I (R)	Lobule VI (R)	-	-	-	-0.000127336	0.391204	1
Cerebellum - Cerebellum	6:50940768-51826423	6	50940768	51826423	Crus I (R)	Lobule VI (R)	-	-	-	0.000156253	0.433006	1
Cerebellum - Cerebellum	6:51826424-52598879	6	51826424	52598879	Crus I (R)	Lobule VI (R)	-	-	-	0.000245648	0.30477	1
Cerebellum - Cerebellum	6:52598880-53425492	6	52598880	53425492	Crus I (R)	Lobule VI (R)	-	-	-	3.72365e-05	0.855507	1
Cerebellum - Cerebellum	6:64010287-65759861	6	64010287	65759861	Crus I (R)	Lobule VI (R)	-	-	-	0.000130836	0.458443	1
Cerebellum - Cerebellum	6:66445496-67036787	6	66445496	67036787	Crus I (R)	Lobule VI (R)	-	-	-	0.000140625	0.361357	1
Cerebellum - Cerebellum	6:67559695-68547494	6	67559695	68547494	Crus I (R)	Lobule VI (R)	-	-	-	0.000117556	0.572001	1
Cerebellum - Cerebellum	6:70363349-71610787	6	70363349	71610787	Crus I (R)	Lobule VI (R)	-	-	-	0.000117958	0.608891	1
Cerebellum - Cerebellum	6:73170169-74401506	6	73170169	74401506	Crus I (R)	Lobule VI (R)	-	-	-	-0.000142768	0.524447	1
Cerebellum - Cerebellum	6:75461314-77274030	6	75461314	77274030	Crus I (R)	Lobule VI (R)	-	-	-	0.000183688	0.372982	1
Cerebellum - Cerebellum	6:79859904-80693927	6	79859904	80693927	Crus I (R)	Lobule VI (R)	-	-	-	8.3228e-05	0.7203	1
Cerebellum - Cerebellum	6:81567707-82388204	6	81567707	82388204	Crus I (R)	Lobule VI (R)	-	-	-	4.74609e-05	0.748287	1
Cerebellum - Cerebellum	6:83571954-85038134	6	83571954	85038134	Crus I (R)	Lobule VI (R)	-	-	-	-9.09034e-05	0.620606	1
Cerebellum - Cerebellum	6:85038135-85837203	6	85038135	85837203	Crus I (R)	Lobule VI (R)	-	-	-	0.000170676	0.432935	1
Cerebellum - Cerebellum	6:89974268-91097024	6	89974268	91097024	Crus I (R)	Lobule VI (R)	-	-	-	0.00013501	0.578403	1
Cerebellum - Cerebellum	6:96480154-98173003	6	96480154	98173003	Crus I (R)	Lobule VI (R)	-	-	-	-4.68781e-05	0.836002	1
Cerebellum - Cerebellum	6:98173004-99678876	6	98173004	99678876	Crus I (R)	Lobule VI (R)	-	-	-	0.000251354	0.371481	1
Cerebellum - Cerebellum	6:99678877-100878645	6	99678877	100878645	Crus I (R)	Lobule VI (R)	-	-	-	0.00162664	0.000235059	1
Cerebellum - Cerebellum	6:104209797-104951344	6	104209797	104951344	Crus I (R)	Lobule VI (R)	-	-	-	0.000191197	0.28106	1
Cerebellum - Cerebellum	6:106053916-107309327	6	106053916	107309327	Crus I (R)	Lobule VI (R)	-	-	-	0.000130356	0.675312	1
Cerebellum - Cerebellum	6:107309328-109043244	6	107309328	109043244	Crus I (R)	Lobule VI (R)	0.503872	0.00277417	1	0.00102002	0.00976811	1
Cerebellum - Cerebellum	6:110647843-111363443	6	110647843	111363443	Crus I (R)	Lobule VI (R)	-	-	-	9.75373e-05	0.586675	1
Cerebellum - Cerebellum	6:112342874-113705003	6	112342874	113705003	Crus I (R)	Lobule VI (R)	-	-	-	3.65433e-05	0.877121	1
Cerebellum - Cerebellum	6:113705004-115062811	6	113705004	115062811	Crus I (R)	Lobule VI (R)	-	-	-	0.000138385	0.575404	1
Cerebellum - Cerebellum	6:121908064-122929290	6	121908064	122929290	Crus I (R)	Lobule VI (R)	-	-	-	0.000215152	0.298673	1
Cerebellum - Cerebellum	6:125365055-127545459	6	125365055	127545459	Crus I (R)	Lobule VI (R)	-	-	-	0.00133472	3.42393e-05	1
Cerebellum - Cerebellum	6:127545460-128763380	6	127545460	128763380	Crus I (R)	Lobule VI (R)	-	-	-	0.000356899	0.100542	1
Cerebellum - Cerebellum	6:129850179-130550137	6	129850179	130550137	Crus I (R)	Lobule VI (R)	-	-	-	0.0001666	0.513342	1
Cerebellum - Cerebellum	6:131457165-132890694	6	131457165	132890694	Crus I (R)	Lobule VI (R)	-	-	-	-8.92732e-06	0.974294	1
Cerebellum - Cerebellum	6:137553213-138825721	6	137553213	138825721	Crus I (R)	Lobule VI (R)	-	-	-	-0.000141787	0.626936	1
Cerebellum - Cerebellum	6:138825722-139716713	6	138825722	139716713	Crus I (R)	Lobule VI (R)	-	-	-	-0.000393888	0.0812581	1
Cerebellum - Cerebellum	6:139716714-141449453	6	139716714	141449453	Crus I (R)	Lobule VI (R)	-	-	-	0.000356333	0.125072	1
Cerebellum - Cerebellum	6:141449454-143083347	6	141449454	143083347	Crus I (R)	Lobule VI (R)	-	-	-	0.000704757	0.0011864	1
Cerebellum - Cerebellum	6:144791456-145778282	6	144791456	145778282	Crus I (R)	Lobule VI (R)	-	-	-	-3.78252e-05	0.851133	1
Cerebellum - Cerebellum	6:145778283-147015882	6	145778283	147015882	Crus I (R)	Lobule VI (R)	-	-	-	8.76528e-05	0.578672	1
Cerebellum - Cerebellum	6:150635316-151629954	6	150635316	151629954	Crus I (R)	Lobule VI (R)	-	-	-	0.000503948	0.134351	1
Cerebellum - Cerebellum	6:151629955-152376499	6	151629955	152376499	Crus I (R)	Lobule VI (R)	-	-	-	-9.76092e-05	0.641761	1
Cerebellum - Cerebellum	6:154462011-155523957	6	154462011	155523957	Crus I (R)	Lobule VI (R)	-	-	-	0.000278963	0.325882	1
Cerebellum - Cerebellum	6:155523958-156762740	6	155523958	156762740	Crus I (R)	Lobule VI (R)	-	-	-	0.000434828	0.127486	1
Cerebellum - Cerebellum	6:158220144-158952060	6	158220144	158952060	Crus I (R)	Lobule VI (R)	-	-	-	7.6547e-05	0.704207	1
Cerebellum - Cerebellum	6:160583919-161371014	6	160583919	161371014	Crus I (R)	Lobule VI (R)	-	-	-	-0.000120818	0.516359	1
Cerebellum - Cerebellum	6:168707339-169667886	6	168707339	169667886	Crus I (R)	Lobule VI (R)	-	-	-	-0.000119197	0.670918	1
Cerebellum - Cerebellum	6:169667887-171053405	6	169667887	171053405	Crus I (R)	Lobule VI (R)	-	-	-	0.000231887	0.447891	1
Cerebellum - Cerebellum	7:1366973-2473749	7	1366973	2473749	Crus I (R)	Lobule VI (R)	-	-	-	0.000263485	0.226287	1
Cerebellum - Cerebellum	7:2473750-3100211	7	2473750	3100211	Crus I (R)	Lobule VI (R)	-	-	-	0.000406787	0.0592695	1
Cerebellum - Cerebellum	7:4938443-6020653	7	4938443	6020653	Crus I (R)	Lobule VI (R)	-	-	-	7.99689e-05	0.735468	1
Cerebellum - Cerebellum	7:6020654-6716905	7	6020654	6716905	Crus I (R)	Lobule VI (R)	-	-	-	0.00017288	0.411008	1
Cerebellum - Cerebellum	7:7167611-7926500	7	7167611	7926500	Crus I (R)	Lobule VI (R)	-	-	-	0.000508184	0.0602251	1
Cerebellum - Cerebellum	7:11232448-11855413	7	11232448	11855413	Crus I (R)	Lobule VI (R)	-	-	-	0.000172589	0.469958	1
Cerebellum - Cerebellum	7:13213542-13676747	7	13213542	13676747	Crus I (R)	Lobule VI (R)	-	-	-	0.000245947	0.186788	1
Cerebellum - Cerebellum	7:13676748-15013694	7	13676748	15013694	Crus I (R)	Lobule VI (R)	-	-	-	0.00018685	0.547345	1
Cerebellum - Cerebellum	7:19131027-20122179	7	19131027	20122179	Crus I (R)	Lobule VI (R)	-	-	-	-1.76407e-05	0.934542	1
Cerebellum - Cerebellum	7:25671576-27351286	7	25671576	27351286	Crus I (R)	Lobule VI (R)	-	-	-	-0.000289129	0.301584	1
Cerebellum - Cerebellum	7:27351287-28890886	7	27351287	28890886	Crus I (R)	Lobule VI (R)	-	-	-	0.000508156	0.132721	1
Cerebellum - Cerebellum	7:28890887-30175113	7	28890887	30175113	Crus I (R)	Lobule VI (R)	-	-	-	0.000491352	0.104093	1
Cerebellum - Cerebellum	7:37981937-38966483	7	37981937	38966483	Crus I (R)	Lobule VI (R)	-	-	-	3.77283e-05	0.889301	1
Cerebellum - Cerebellum	7:41415926-42494806	7	41415926	42494806	Crus I (R)	Lobule VI (R)	-	-	-	0.000462563	0.0986789	1
Cerebellum - Cerebellum	7:42494807-43448815	7	42494807	43448815	Crus I (R)	Lobule VI (R)	-	-	-	0.00022764	0.269538	1
Cerebellum - Cerebellum	7:43448816-44989571	7	43448816	44989571	Crus I (R)	Lobule VI (R)	-	-	-	0.000401799	0.0730868	1
Cerebellum - Cerebellum	7:44989572-46247335	7	44989572	46247335	Crus I (R)	Lobule VI (R)	-	-	-	0.000509499	0.0327757	1
Cerebellum - Cerebellum	7:49632427-50894508	7	49632427	50894508	Crus I (R)	Lobule VI (R)	-	-	-	2.27095e-05	0.921855	1
Cerebellum - Cerebellum	7:50894509-51951647	7	50894509	51951647	Crus I (R)	Lobule VI (R)	-	-	-	0.000557654	0.0138915	1
Cerebellum - Cerebellum	7:52635124-53176523	7	52635124	53176523	Crus I (R)	Lobule VI (R)	-	-	-	0.000216263	0.278105	1
Cerebellum - Cerebellum	7:54550501-55161394	7	54550501	55161394	Crus I (R)	Lobule VI (R)	-	-	-	0.000161579	0.344989	1
Cerebellum - Cerebellum	7:55161395-56303513	7	55161395	56303513	Crus I (R)	Lobule VI (R)	-	-	-	0.000148974	0.537588	1
Cerebellum - Cerebellum	7:66914876-67474722	7	66914876	67474722	Crus I (R)	Lobule VI (R)	-	-	-	0.000115606	0.555217	1
Cerebellum - Cerebellum	7:68569225-70144614	7	68569225	70144614	Crus I (R)	Lobule VI (R)	-	-	-	0.000171402	0.469419	1
Cerebellum - Cerebellum	7:71215742-73128830	7	71215742	73128830	Crus I (R)	Lobule VI (R)	-	-	-	4.65141e-05	0.814467	1
Cerebellum - Cerebellum	7:73128831-75243899	7	73128831	75243899	Crus I (R)	Lobule VI (R)	-	-	-	-3.06039e-05	0.865905	1
Cerebellum - Cerebellum	7:76451929-77663964	7	76451929	77663964	Crus I (R)	Lobule VI (R)	-	-	-	-7.02134e-05	0.708361	1
Cerebellum - Cerebellum	7:80055722-81533566	7	80055722	81533566	Crus I (R)	Lobule VI (R)	-	-	-	-4.15294e-05	0.869887	1
Cerebellum - Cerebellum	7:89330088-90660831	7	89330088	90660831	Crus I (R)	Lobule VI (R)	-	-	-	0.00016901	0.534275	1
Cerebellum - Cerebellum	7:90660832-92530165	7	90660832	92530165	Crus I (R)	Lobule VI (R)	-	-	-	7.85646e-05	0.711927	1
Cerebellum - Cerebellum	7:93691726-95174847	7	93691726	95174847	Crus I (R)	Lobule VI (R)	-	-	-	0.00040353	0.106868	1
Cerebellum - Cerebellum	7:98173565-99465540	7	98173565	99465540	Crus I (R)	Lobule VI (R)	-	-	-	0.000502383	0.00499545	1
Cerebellum - Cerebellum	7:99465541-100849307	7	99465541	100849307	Crus I (R)	Lobule VI (R)	-	-	-	0.000898021	0.00323385	1
Cerebellum - Cerebellum	7:100849308-101950748	7	100849308	101950748	Crus I (R)	Lobule VI (R)	-	-	-	0.000640288	0.0132445	1
Cerebellum - Cerebellum	7:101950749-103191322	7	101950749	103191322	Crus I (R)	Lobule VI (R)	-	-	-	-0.000125603	0.489932	1
Cerebellum - Cerebellum	7:103191323-104109231	7	103191323	104109231	Crus I (R)	Lobule VI (R)	-	-	-	-0.000738913	0.0133418	1
Cerebellum - Cerebellum	7:107658604-109095558	7	107658604	109095558	Crus I (R)	Lobule VI (R)	-	-	-	4.58518e-05	0.838508	1
Cerebellum - Cerebellum	7:109095559-110479479	7	109095559	110479479	Crus I (R)	Lobule VI (R)	-	-	-	0.000306584	0.190578	1
Cerebellum - Cerebellum	7:113339387-115321301	7	113339387	115321301	Crus I (R)	Lobule VI (R)	-	-	-	-0.000127061	0.562478	1
Cerebellum - Cerebellum	7:119568237-121042050	7	119568237	121042050	Crus I (R)	Lobule VI (R)	-	-	-	-0.000295395	0.110988	1
Cerebellum - Cerebellum	7:121042051-121946052	7	121042051	121946052	Crus I (R)	Lobule VI (R)	-	-	-	0.000593999	0.0371322	1
Cerebellum - Cerebellum	7:128779174-130418704	7	128779174	130418704	Crus I (R)	Lobule VI (R)	-	-	-	0.000601634	0.0191136	1
Cerebellum - Cerebellum	7:130418705-131856481	7	130418705	131856481	Crus I (R)	Lobule VI (R)	0.238386	0.281749	1	-5.21809e-05	0.866189	1
Cerebellum - Cerebellum	7:131856482-133807216	7	131856482	133807216	Crus I (R)	Lobule VI (R)	-	-	-	-0.000337386	0.359267	1
Cerebellum - Cerebellum	7:140217631-142098979	7	140217631	142098979	Crus I (R)	Lobule VI (R)	-	-	-	0.000396515	0.116719	1
Cerebellum - Cerebellum	7:144324465-145415775	7	144324465	145415775	Crus I (R)	Lobule VI (R)	-	-	-	0.000323644	0.116601	1
Cerebellum - Cerebellum	7:145415776-146574327	7	145415776	146574327	Crus I (R)	Lobule VI (R)	-	-	-	0.000157824	0.380921	1
Cerebellum - Cerebellum	7:150897819-152253294	7	150897819	152253294	Crus I (R)	Lobule VI (R)	-	-	-	0.000136831	0.635342	1
Cerebellum - Cerebellum	7:154407488-155280610	7	154407488	155280610	Crus I (R)	Lobule VI (R)	-	-	-	-1.41916e-05	0.96053	1
Cerebellum - Cerebellum	7:155280611-156344386	7	155280611	156344386	Crus I (R)	Lobule VI (R)	0.680491	0.000671025	0.930041	0.00161731	0.00223286	1
Cerebellum - Cerebellum	7:156344387-157199331	7	156344387	157199331	Crus I (R)	Lobule VI (R)	-	-	-	0.000194707	0.287476	1
Cerebellum - Cerebellum	7:158031248-159128566	7	158031248	159128566	Crus I (R)	Lobule VI (R)	-	-	-	0.00026854	0.182385	1
Cerebellum - Cerebellum	8:4273084-4893120	8	4273084	4893120	Crus I (R)	Lobule VI (R)	-	-	-	5.76854e-05	0.857207	1
Cerebellum - Cerebellum	8:6019164-6663427	8	6019164	6663427	Crus I (R)	Lobule VI (R)	-	-	-	0.000150391	0.595525	1
Cerebellum - Cerebellum	8:8589771-9167795	8	8589771	9167795	Crus I (R)	Lobule VI (R)	-	-	-	9.71987e-05	0.711609	1
Cerebellum - Cerebellum	8:9167796-9835863	8	9167796	9835863	Crus I (R)	Lobule VI (R)	-	-	-	0.000215808	0.347106	1
Cerebellum - Cerebellum	8:9835864-10478851	8	9835864	10478851	Crus I (R)	Lobule VI (R)	-	-	-	0.000284055	0.327238	1
Cerebellum - Cerebellum	8:10478852-11466761	8	10478852	11466761	Crus I (R)	Lobule VI (R)	-	-	-	0.000161976	0.590298	1
Cerebellum - Cerebellum	8:11466762-12296849	8	11466762	12296849	Crus I (R)	Lobule VI (R)	-	-	-	7.55185e-05	0.719853	1
Cerebellum - Cerebellum	8:13948096-14389305	8	13948096	14389305	Crus I (R)	Lobule VI (R)	-	-	-	8.89503e-05	0.564909	1
Cerebellum - Cerebellum	8:15999329-16988030	8	15999329	16988030	Crus I (R)	Lobule VI (R)	-	-	-	6.51854e-05	0.778568	1
Cerebellum - Cerebellum	8:16988031-17492672	8	16988031	17492672	Crus I (R)	Lobule VI (R)	-	-	-	0.000283295	0.212875	1
Cerebellum - Cerebellum	8:18668610-19488888	8	18668610	19488888	Crus I (R)	Lobule VI (R)	-	-	-	-9.70605e-05	0.725576	1
Cerebellum - Cerebellum	8:19488889-20135628	8	19488889	20135628	Crus I (R)	Lobule VI (R)	-	-	-	0.000320981	0.20078	1
Cerebellum - Cerebellum	8:20135629-20812107	8	20135629	20812107	Crus I (R)	Lobule VI (R)	-	-	-	8.91844e-05	0.690976	1
Cerebellum - Cerebellum	8:22895019-23788494	8	22895019	23788494	Crus I (R)	Lobule VI (R)	-	-	-	-3.46663e-05	0.896428	1
Cerebellum - Cerebellum	8:23788495-24863243	8	23788495	24863243	Crus I (R)	Lobule VI (R)	-	-	-	0.000220168	0.249108	1
Cerebellum - Cerebellum	8:24863244-25859277	8	24863244	25859277	Crus I (R)	Lobule VI (R)	-	-	-	0.00101696	2.6449e-05	1
Cerebellum - Cerebellum	8:25859278-26679135	8	25859278	26679135	Crus I (R)	Lobule VI (R)	-	-	-	3.36089e-05	0.893411	1
Cerebellum - Cerebellum	8:28344177-29744540	8	28344177	29744540	Crus I (R)	Lobule VI (R)	-	-	-	4.97313e-05	0.842117	1
Cerebellum - Cerebellum	8:29744541-31134786	8	29744541	31134786	Crus I (R)	Lobule VI (R)	-	-	-	1.36943e-05	0.95304	1
Cerebellum - Cerebellum	8:32454963-33982537	8	32454963	33982537	Crus I (R)	Lobule VI (R)	-	-	-	0.000148338	0.442039	1
Cerebellum - Cerebellum	8:36641175-38803980	8	36641175	38803980	Crus I (R)	Lobule VI (R)	0.639614	0.00213961	1	0.000287751	0.268736	1
Cerebellum - Cerebellum	8:41725003-43825633	8	41725003	43825633	Crus I (R)	Lobule VI (R)	-	-	-	0.000107918	0.606379	1
Cerebellum - Cerebellum	8:51461456-52326236	8	51461456	52326236	Crus I (R)	Lobule VI (R)	-	-	-	0.000156449	0.22672	1
Cerebellum - Cerebellum	8:54119374-55275354	8	54119374	55275354	Crus I (R)	Lobule VI (R)	-	-	-	-2.95622e-05	0.877433	1
Cerebellum - Cerebellum	8:59555978-60476248	8	59555978	60476248	Crus I (R)	Lobule VI (R)	-	-	-	0.000314097	0.162562	1
Cerebellum - Cerebellum	8:61324890-62330900	8	61324890	62330900	Crus I (R)	Lobule VI (R)	-	-	-	0.000219353	0.260268	1
Cerebellum - Cerebellum	8:62330901-63253462	8	62330901	63253462	Crus I (R)	Lobule VI (R)	-	-	-	-3.57992e-05	0.84684	1
Cerebellum - Cerebellum	8:66018205-66960438	8	66018205	66960438	Crus I (R)	Lobule VI (R)	-	-	-	0.000116559	0.583493	1
Cerebellum - Cerebellum	8:66960439-68683823	8	66960439	68683823	Crus I (R)	Lobule VI (R)	-	-	-	0.000328198	0.126939	1
Cerebellum - Cerebellum	8:68683824-70004665	8	68683824	70004665	Crus I (R)	Lobule VI (R)	0.713865	0.00014163	0.196299	0.00043942	0.125401	1
Cerebellum - Cerebellum	8:73838028-75011699	8	73838028	75011699	Crus I (R)	Lobule VI (R)	-	-	-	0.000256063	0.284479	1
Cerebellum - Cerebellum	8:77377990-78633659	8	77377990	78633659	Crus I (R)	Lobule VI (R)	-	-	-	-0.000135662	0.685366	1
Cerebellum - Cerebellum	8:78633660-79756169	8	78633660	79756169	Crus I (R)	Lobule VI (R)	-	-	-	-0.000311547	0.0808192	1
Cerebellum - Cerebellum	8:79756170-81340231	8	79756170	81340231	Crus I (R)	Lobule VI (R)	-	-	-	-1.43215e-05	0.952998	1
Cerebellum - Cerebellum	8:81340232-82878769	8	81340232	82878769	Crus I (R)	Lobule VI (R)	-	-	-	-3.22326e-05	0.891621	1
Cerebellum - Cerebellum	8:83730338-85116734	8	83730338	85116734	Crus I (R)	Lobule VI (R)	-	-	-	0.000138733	0.499289	1
Cerebellum - Cerebellum	8:86251871-87563145	8	86251871	87563145	Crus I (R)	Lobule VI (R)	-	-	-	1.59609e-05	0.918243	1
Cerebellum - Cerebellum	8:94999067-96175630	8	94999067	96175630	Crus I (R)	Lobule VI (R)	-	-	-	3.32374e-05	0.884208	1
Cerebellum - Cerebellum	8:98132520-99388944	8	98132520	99388944	Crus I (R)	Lobule VI (R)	-	-	-	0.000328661	0.237213	1
Cerebellum - Cerebellum	8:101448440-102548680	8	101448440	102548680	Crus I (R)	Lobule VI (R)	0.844711	0.000323588	0.448493	0.00119774	0.00079715	1
Cerebellum - Cerebellum	8:103716054-104467845	8	103716054	104467845	Crus I (R)	Lobule VI (R)	-	-	-	6.64442e-06	0.975596	1
Cerebellum - Cerebellum	8:106500951-107787163	8	106500951	107787163	Crus I (R)	Lobule VI (R)	-	-	-	-0.000191737	0.39311	1
Cerebellum - Cerebellum	8:109920828-111207349	8	109920828	111207349	Crus I (R)	Lobule VI (R)	-	-	-	0.000134201	0.456159	1
Cerebellum - Cerebellum	8:112601514-113650853	8	112601514	113650853	Crus I (R)	Lobule VI (R)	-	-	-	7.097e-05	0.652833	1
Cerebellum - Cerebellum	8:113650854-114781574	8	113650854	114781574	Crus I (R)	Lobule VI (R)	-	-	-	0.000183877	0.18539	1
Cerebellum - Cerebellum	8:115334859-116094203	8	115334859	116094203	Crus I (R)	Lobule VI (R)	-	-	-	0.000161779	0.292546	1
Cerebellum - Cerebellum	8:119423299-120216587	8	119423299	120216587	Crus I (R)	Lobule VI (R)	-	-	-	0.000224278	0.276733	1
Cerebellum - Cerebellum	8:120216588-121554390	8	120216588	121554390	Crus I (R)	Lobule VI (R)	-	-	-	0.000344569	0.099366	1
Cerebellum - Cerebellum	8:121554391-122622804	8	121554391	122622804	Crus I (R)	Lobule VI (R)	-	-	-	4.61111e-06	0.986179	1
Cerebellum - Cerebellum	8:125453323-126766827	8	125453323	126766827	Crus I (R)	Lobule VI (R)	-	-	-	0.000303005	0.352616	1
Cerebellum - Cerebellum	8:126766828-128073654	8	126766828	128073654	Crus I (R)	Lobule VI (R)	-	-	-	0.000382288	0.20925	1
Cerebellum - Cerebellum	8:133461552-134509448	8	133461552	134509448	Crus I (R)	Lobule VI (R)	-	-	-	0.000717888	0.0173344	1
Cerebellum - Cerebellum	8:135313674-136220342	8	135313674	136220342	Crus I (R)	Lobule VI (R)	-	-	-	-0.000425165	0.0829387	1
Cerebellum - Cerebellum	8:136220343-137527617	8	136220343	137527617	Crus I (R)	Lobule VI (R)	-	-	-	0.000363702	0.11394	1
Cerebellum - Cerebellum	8:138564844-139404631	8	138564844	139404631	Crus I (R)	Lobule VI (R)	-	-	-	0.000249353	0.288798	1
Cerebellum - Cerebellum	8:141527882-142611889	8	141527882	142611889	Crus I (R)	Lobule VI (R)	-	-	-	0.000845772	0.00819723	1
Cerebellum - Cerebellum	8:142611890-143611461	8	142611890	143611461	Crus I (R)	Lobule VI (R)	-	-	-	0.000567185	0.0138931	1
Cerebellum - Cerebellum	8:143611462-144934288	8	143611462	144934288	Crus I (R)	Lobule VI (R)	-	-	-	0.000259535	0.283298	1
Cerebellum - Cerebellum	9:1874962-2441120	9	1874962	2441120	Crus I (R)	Lobule VI (R)	-	-	-	-0.000419015	0.13655	1
Cerebellum - Cerebellum	9:2441121-3079045	9	2441121	3079045	Crus I (R)	Lobule VI (R)	-	-	-	0.00017042	0.60504	1
Cerebellum - Cerebellum	9:4025356-4596614	9	4025356	4596614	Crus I (R)	Lobule VI (R)	-	-	-	0.000215839	0.445763	1
Cerebellum - Cerebellum	9:7388203-8262303	9	7388203	8262303	Crus I (R)	Lobule VI (R)	-	-	-	2.87211e-05	0.925354	1
Cerebellum - Cerebellum	9:9920259-10675474	9	9920259	10675474	Crus I (R)	Lobule VI (R)	-	-	-	0.000252123	0.317339	1
Cerebellum - Cerebellum	9:10675475-11270764	9	10675475	11270764	Crus I (R)	Lobule VI (R)	-	-	-	0.000350382	0.0555936	1
Cerebellum - Cerebellum	9:12664859-13512852	9	12664859	13512852	Crus I (R)	Lobule VI (R)	-	-	-	0.00041053	0.140012	1
Cerebellum - Cerebellum	9:13512853-14244747	9	13512853	14244747	Crus I (R)	Lobule VI (R)	-	-	-	0.000856137	0.00207141	1
Cerebellum - Cerebellum	9:14244748-14902924	9	14244748	14902924	Crus I (R)	Lobule VI (R)	-	-	-	0.00113398	0.00330551	1
Cerebellum - Cerebellum	9:14902925-15839403	9	14902925	15839403	Crus I (R)	Lobule VI (R)	-	-	-	0.000176375	0.383146	1
Cerebellum - Cerebellum	9:15839404-16658377	9	15839404	16658377	Crus I (R)	Lobule VI (R)	-	-	-	6.97432e-05	0.790845	1
Cerebellum - Cerebellum	9:20483881-21674032	9	20483881	21674032	Crus I (R)	Lobule VI (R)	-	-	-	0.000271021	0.262182	1
Cerebellum - Cerebellum	9:21674033-23091193	9	21674033	23091193	Crus I (R)	Lobule VI (R)	-	-	-	-2.55008e-06	0.992392	1
Cerebellum - Cerebellum	9:23091194-23859374	9	23091194	23859374	Crus I (R)	Lobule VI (R)	-	-	-	0.00017344	0.450736	1
Cerebellum - Cerebellum	9:28067455-28766060	9	28067455	28766060	Crus I (R)	Lobule VI (R)	-	-	-	3.12515e-05	0.895355	1
Cerebellum - Cerebellum	9:28766061-29596501	9	28766061	29596501	Crus I (R)	Lobule VI (R)	-	-	-	0.00010906	0.584896	1
Cerebellum - Cerebellum	9:32253284-33194892	9	32253284	33194892	Crus I (R)	Lobule VI (R)	-	-	-	0.000381079	0.0963016	1
Cerebellum - Cerebellum	9:33194893-34704544	9	33194893	34704544	Crus I (R)	Lobule VI (R)	-	-	-	0.000392288	0.0955038	1
Cerebellum - Cerebellum	9:70939678-72288878	9	70939678	72288878	Crus I (R)	Lobule VI (R)	-	-	-	-0.000124975	0.637371	1
Cerebellum - Cerebellum	9:74950319-76197744	9	74950319	76197744	Crus I (R)	Lobule VI (R)	-	-	-	0.000411949	0.126791	1
Cerebellum - Cerebellum	9:76197745-77862308	9	76197745	77862308	Crus I (R)	Lobule VI (R)	0.803587	0.000219312	0.303966	0.000732066	0.0492495	1
Cerebellum - Cerebellum	9:77862309-78630915	9	77862309	78630915	Crus I (R)	Lobule VI (R)	-	-	-	-5.0482e-05	0.841725	1
Cerebellum - Cerebellum	9:78630916-79451035	9	78630916	79451035	Crus I (R)	Lobule VI (R)	-	-	-	3.28799e-05	0.911279	1
Cerebellum - Cerebellum	9:80137025-81161597	9	80137025	81161597	Crus I (R)	Lobule VI (R)	-	-	-	0.000243426	0.230144	1
Cerebellum - Cerebellum	9:82601466-83455502	9	82601466	83455502	Crus I (R)	Lobule VI (R)	-	-	-	0.000174894	0.461759	1
Cerebellum - Cerebellum	9:83455503-85135751	9	83455503	85135751	Crus I (R)	Lobule VI (R)	-	-	-	0.000158608	0.552301	1
Cerebellum - Cerebellum	9:86769887-87815449	9	86769887	87815449	Crus I (R)	Lobule VI (R)	-	-	-	0.000172686	0.500414	1
Cerebellum - Cerebellum	9:90135155-90890979	9	90135155	90890979	Crus I (R)	Lobule VI (R)	-	-	-	-0.000203245	0.349995	1
Cerebellum - Cerebellum	9:91643256-92500277	9	91643256	92500277	Crus I (R)	Lobule VI (R)	-	-	-	0.000826792	0.00537479	1
Cerebellum - Cerebellum	9:94175375-94924482	9	94175375	94924482	Crus I (R)	Lobule VI (R)	-	-	-	0.000214946	0.302467	1
Cerebellum - Cerebellum	9:95854926-96670171	9	95854926	96670171	Crus I (R)	Lobule VI (R)	-	-	-	0.000264307	0.166025	1
Cerebellum - Cerebellum	9:97418634-98885862	9	97418634	98885862	Crus I (R)	Lobule VI (R)	0.905752	7.56899e-05	0.104906	0.000334017	0.308039	1
Cerebellum - Cerebellum	9:101596751-103165725	9	101596751	103165725	Crus I (R)	Lobule VI (R)	-	-	-	0.000210413	0.327748	1
Cerebellum - Cerebellum	9:104222849-105043411	9	104222849	105043411	Crus I (R)	Lobule VI (R)	-	-	-	0.000117038	0.635068	1
Cerebellum - Cerebellum	9:107061020-108203095	9	107061020	108203095	Crus I (R)	Lobule VI (R)	-	-	-	6.96548e-05	0.779115	1
Cerebellum - Cerebellum	9:108203096-109150717	9	108203096	109150717	Crus I (R)	Lobule VI (R)	-	-	-	0.000458694	0.0088566	1
Cerebellum - Cerebellum	9:109150718-110630150	9	109150718	110630150	Crus I (R)	Lobule VI (R)	-	-	-	0.000481044	0.133456	1
Cerebellum - Cerebellum	9:111368108-112076381	9	111368108	112076381	Crus I (R)	Lobule VI (R)	-	-	-	0.000281108	0.217976	1
Cerebellum - Cerebellum	9:112865521-113646149	9	112865521	113646149	Crus I (R)	Lobule VI (R)	-	-	-	0.000109188	0.674572	1
Cerebellum - Cerebellum	9:113646150-114443475	9	113646150	114443475	Crus I (R)	Lobule VI (R)	-	-	-	3.23416e-05	0.874183	1
Cerebellum - Cerebellum	9:115390113-116159540	9	115390113	116159540	Crus I (R)	Lobule VI (R)	-	-	-	0.00013112	0.564683	1
Cerebellum - Cerebellum	9:117989018-119001227	9	117989018	119001227	Crus I (R)	Lobule VI (R)	-	-	-	2.29308e-05	0.918685	1
Cerebellum - Cerebellum	9:119001228-119890464	9	119001228	119890464	Crus I (R)	Lobule VI (R)	-	-	-	0.00092742	0.0314569	1
Cerebellum - Cerebellum	9:122677720-124119883	9	122677720	124119883	Crus I (R)	Lobule VI (R)	-	-	-	0.000423028	0.0378745	1
Cerebellum - Cerebellum	9:130902728-132193798	9	130902728	132193798	Crus I (R)	Lobule VI (R)	-	-	-	0.000157454	0.435265	1
Cerebellum - Cerebellum	9:132193799-132999452	9	132193799	132999452	Crus I (R)	Lobule VI (R)	-	-	-	0.000690238	0.00140798	1
Cerebellum - Cerebellum	9:135135888-136042490	9	135135888	136042490	Crus I (R)	Lobule VI (R)	-	-	-	-3.71359e-05	0.886712	1
Cerebellum - Cerebellum	9:136042491-136770926	9	136042491	136770926	Crus I (R)	Lobule VI (R)	-	-	-	0.000300208	0.217433	1
Cerebellum - Cerebellum	9:136770927-137593527	9	136770927	137593527	Crus I (R)	Lobule VI (R)	0.863571	0.000159211	0.220666	0.000566821	0.0954701	1
Cerebellum - Cerebellum	9:138202113-138995791	9	138202113	138995791	Crus I (R)	Lobule VI (R)	-	-	-	-0.000214699	0.51726	1
Cerebellum - Cerebellum	10:1329233-1872960	10	1329233	1872960	Crus I (R)	Lobule VI (R)	-	-	-	-7.93633e-05	0.728958	1
Cerebellum - Cerebellum	10:2637066-3225336	10	2637066	3225336	Crus I (R)	Lobule VI (R)	-	-	-	0.000206466	0.351462	1
Cerebellum - Cerebellum	10:3225337-3880322	10	3225337	3880322	Crus I (R)	Lobule VI (R)	-	-	-	-0.000146315	0.528353	1
Cerebellum - Cerebellum	10:7659873-8771920	10	7659873	8771920	Crus I (R)	Lobule VI (R)	-	-	-	0.000415174	0.281028	1
Cerebellum - Cerebellum	10:10081280-10969481	10	10081280	10969481	Crus I (R)	Lobule VI (R)	-	-	-	0.000138165	0.626399	1
Cerebellum - Cerebellum	10:10969482-11856924	10	10969482	11856924	Crus I (R)	Lobule VI (R)	-	-	-	8.09607e-05	0.741435	1
Cerebellum - Cerebellum	10:14008136-14820755	10	14008136	14820755	Crus I (R)	Lobule VI (R)	-	-	-	-0.000132903	0.615484	1
Cerebellum - Cerebellum	10:20616433-21477692	10	20616433	21477692	Crus I (R)	Lobule VI (R)	-	-	-	0.000388787	0.0664423	1
Cerebellum - Cerebellum	10:23365686-24489447	10	23365686	24489447	Crus I (R)	Lobule VI (R)	-	-	-	-1.40274e-05	0.938636	1
Cerebellum - Cerebellum	10:24489448-25577761	10	24489448	25577761	Crus I (R)	Lobule VI (R)	-	-	-	0.000107461	0.622195	1
Cerebellum - Cerebellum	10:28734423-29393749	10	28734423	29393749	Crus I (R)	Lobule VI (R)	-	-	-	0.000310704	0.131426	1
Cerebellum - Cerebellum	10:33655459-35178224	10	33655459	35178224	Crus I (R)	Lobule VI (R)	-	-	-	0.000193388	0.415218	1
Cerebellum - Cerebellum	10:42984428-43769842	10	42984428	43769842	Crus I (R)	Lobule VI (R)	-	-	-	7.78046e-05	0.699713	1
Cerebellum - Cerebellum	10:46327145-49197320	10	46327145	49197320	Crus I (R)	Lobule VI (R)	-	-	-	-0.000463041	0.0745911	1
Cerebellum - Cerebellum	10:51724040-53129609	10	51724040	53129609	Crus I (R)	Lobule VI (R)	-	-	-	-0.00034473	0.105108	1
Cerebellum - Cerebellum	10:59822947-61470383	10	59822947	61470383	Crus I (R)	Lobule VI (R)	-	-	-	0.000319416	0.149745	1
Cerebellum - Cerebellum	10:61470384-62626465	10	61470384	62626465	Crus I (R)	Lobule VI (R)	-	-	-	0.000179943	0.446803	1
Cerebellum - Cerebellum	10:64069688-65400431	10	64069688	65400431	Crus I (R)	Lobule VI (R)	-	-	-	-0.000125266	0.579552	1
Cerebellum - Cerebellum	10:69904171-71050504	10	69904171	71050504	Crus I (R)	Lobule VI (R)	-	-	-	-3.9989e-05	0.839737	1
Cerebellum - Cerebellum	10:78665482-79952996	10	78665482	79952996	Crus I (R)	Lobule VI (R)	-	-	-	-0.000296985	0.225674	1
Cerebellum - Cerebellum	10:84679430-85463484	10	84679430	85463484	Crus I (R)	Lobule VI (R)	-	-	-	0.000116826	0.465322	1
Cerebellum - Cerebellum	10:88443653-89971628	10	88443653	89971628	Crus I (R)	Lobule VI (R)	-	-	-	0.000232039	0.363086	1
Cerebellum - Cerebellum	10:95528161-97040172	10	95528161	97040172	Crus I (R)	Lobule VI (R)	-	-	-	0.000242745	0.203008	1
Cerebellum - Cerebellum	10:97040173-98005994	10	97040173	98005994	Crus I (R)	Lobule VI (R)	-	-	-	0.000637957	0.00723664	1
Cerebellum - Cerebellum	10:101271452-102509298	10	101271452	102509298	Crus I (R)	Lobule VI (R)	-	-	-	0.000559838	0.00748813	1
Cerebellum - Cerebellum	10:102509299-104206837	10	102509299	104206837	Crus I (R)	Lobule VI (R)	-	-	-	6.1205e-05	0.754469	1
Cerebellum - Cerebellum	10:104206838-106142283	10	104206838	106142283	Crus I (R)	Lobule VI (R)	-	-	-	0.000161799	0.487857	1
Cerebellum - Cerebellum	10:108725998-109579149	10	108725998	109579149	Crus I (R)	Lobule VI (R)	-	-	-	0.000317414	0.193435	1
Cerebellum - Cerebellum	10:109579150-110358382	10	109579150	110358382	Crus I (R)	Lobule VI (R)	-	-	-	7.948e-05	0.623848	1
Cerebellum - Cerebellum	10:112164982-113117615	10	112164982	113117615	Crus I (R)	Lobule VI (R)	-	-	-	0.000218301	0.301187	1
Cerebellum - Cerebellum	10:113117616-114255954	10	113117616	114255954	Crus I (R)	Lobule VI (R)	-	-	-	0.000128609	0.504453	1
Cerebellum - Cerebellum	10:119528731-120592839	10	119528731	120592839	Crus I (R)	Lobule VI (R)	0.510008	0.0136836	1	-	-	-
Cerebellum - Cerebellum	10:120592840-121874445	10	120592840	121874445	Crus I (R)	Lobule VI (R)	-	-	-	-0.000255061	0.280542	1
Cerebellum - Cerebellum	10:122803507-123856184	10	122803507	123856184	Crus I (R)	Lobule VI (R)	-	-	-	0.000188029	0.529347	1
Cerebellum - Cerebellum	10:129134739-129831969	10	129134739	129831969	Crus I (R)	Lobule VI (R)	-	-	-	0.000511297	0.130636	1
Cerebellum - Cerebellum	10:130694009-131694738	10	130694009	131694738	Crus I (R)	Lobule VI (R)	-	-	-	-0.000804535	0.00143584	1
Cerebellum - Cerebellum	10:133111171-133818036	10	133111171	133818036	Crus I (R)	Lobule VI (R)	-	-	-	0.000515693	0.0663904	1
Cerebellum - Cerebellum	11:1061400-1857845	11	1061400	1857845	Crus I (R)	Lobule VI (R)	-	-	-	0.00014757	0.567642	1
Cerebellum - Cerebellum	11:2477450-3362508	11	2477450	3362508	Crus I (R)	Lobule VI (R)	-	-	-	9.61277e-05	0.720788	1
Cerebellum - Cerebellum	11:4405708-4946051	11	4405708	4946051	Crus I (R)	Lobule VI (R)	-	-	-	0.000267957	0.233207	1
Cerebellum - Cerebellum	11:4946052-5533057	11	4946052	5533057	Crus I (R)	Lobule VI (R)	-	-	-	-3.22955e-05	0.887437	1
Cerebellum - Cerebellum	11:9080940-10370100	11	9080940	10370100	Crus I (R)	Lobule VI (R)	0.8019	0.00110292	1	0.000472432	0.046535	1
Cerebellum - Cerebellum	11:10370101-11081299	11	10370101	11081299	Crus I (R)	Lobule VI (R)	-	-	-	0.000855363	0.00980331	1
Cerebellum - Cerebellum	11:11081300-11632650	11	11081300	11632650	Crus I (R)	Lobule VI (R)	0.474677	0.0242783	1	0.000523901	0.167006	1
Cerebellum - Cerebellum	11:11632651-12470449	11	11632651	12470449	Crus I (R)	Lobule VI (R)	-	-	-	-0.000203138	0.493503	1
Cerebellum - Cerebellum	11:12470450-13364727	11	12470450	13364727	Crus I (R)	Lobule VI (R)	-	-	-	0.000842067	0.00491137	1
Cerebellum - Cerebellum	11:13364728-15126767	11	13364728	15126767	Crus I (R)	Lobule VI (R)	1	3.19257e-07	0.00044249	0.00110599	0.000540577	1
Cerebellum - Cerebellum	11:23164545-24091272	11	23164545	24091272	Crus I (R)	Lobule VI (R)	-	-	-	0.000211503	0.339074	1
Cerebellum - Cerebellum	11:24091273-24892439	11	24091273	24892439	Crus I (R)	Lobule VI (R)	-	-	-	0.000174468	0.490198	1
Cerebellum - Cerebellum	11:24892440-25662918	11	24892440	25662918	Crus I (R)	Lobule VI (R)	-	-	-	0.000162419	0.304178	1
Cerebellum - Cerebellum	11:26356981-27018307	11	26356981	27018307	Crus I (R)	Lobule VI (R)	-	-	-	0.000239182	0.398518	1
Cerebellum - Cerebellum	11:30570130-32065771	11	30570130	32065771	Crus I (R)	Lobule VI (R)	-	-	-	0.000297728	0.134231	1
Cerebellum - Cerebellum	11:32830423-33905327	11	32830423	33905327	Crus I (R)	Lobule VI (R)	-	-	-	6.36217e-05	0.747927	1
Cerebellum - Cerebellum	11:33905328-34672697	11	33905328	34672697	Crus I (R)	Lobule VI (R)	-	-	-	0.000240406	0.323809	1
Cerebellum - Cerebellum	11:35500368-36331189	11	35500368	36331189	Crus I (R)	Lobule VI (R)	-	-	-	0.00037191	0.183571	1
Cerebellum - Cerebellum	11:42858198-43949377	11	42858198	43949377	Crus I (R)	Lobule VI (R)	-	-	-	0.000178543	0.43301	1
Cerebellum - Cerebellum	11:43949378-45019559	11	43949378	45019559	Crus I (R)	Lobule VI (R)	0.857051	3.42302e-08	4.74431e-05	0.000339759	0.335307	1
Cerebellum - Cerebellum	11:45019560-46316005	11	45019560	46316005	Crus I (R)	Lobule VI (R)	-	-	-	0.000143698	0.589693	1
Cerebellum - Cerebellum	11:46316006-48066366	11	46316006	48066366	Crus I (R)	Lobule VI (R)	-	-	-	0.000332756	0.187707	1
Cerebellum - Cerebellum	11:48066367-48765366	11	48066367	48765366	Crus I (R)	Lobule VI (R)	-	-	-	5.11547e-05	0.635197	1
Cerebellum - Cerebellum	11:49386072-50217008	11	49386072	50217008	Crus I (R)	Lobule VI (R)	-	-	-	1.8786e-05	0.863221	1
Cerebellum - Cerebellum	11:56623495-57675986	11	56623495	57675986	Crus I (R)	Lobule VI (R)	-	-	-	0.000256053	0.299706	1
Cerebellum - Cerebellum	11:57675987-58452708	11	57675987	58452708	Crus I (R)	Lobule VI (R)	-	-	-	0.000126585	0.41758	1
Cerebellum - Cerebellum	11:58452709-59256232	11	58452709	59256232	Crus I (R)	Lobule VI (R)	-	-	-	0.000235048	0.0746517	1
Cerebellum - Cerebellum	11:59256233-60515105	11	59256233	60515105	Crus I (R)	Lobule VI (R)	-	-	-	0.000155674	0.409615	1
Cerebellum - Cerebellum	11:60515106-61717117	11	60515106	61717117	Crus I (R)	Lobule VI (R)	-	-	-	0.000555685	0.0490417	1
Cerebellum - Cerebellum	11:61717118-62800368	11	61717118	62800368	Crus I (R)	Lobule VI (R)	-	-	-	0.000473981	0.0588979	1
Cerebellum - Cerebellum	11:62800369-64594822	11	62800369	64594822	Crus I (R)	Lobule VI (R)	-	-	-	0.00071305	0.0041346	1
Cerebellum - Cerebellum	11:64594823-66782661	11	64594823	66782661	Crus I (R)	Lobule VI (R)	-	-	-	0.000101095	0.664957	1
Cerebellum - Cerebellum	11:68000950-68887344	11	68000950	68887344	Crus I (R)	Lobule VI (R)	-	-	-	0.000373243	0.0770122	1
Cerebellum - Cerebellum	11:69713997-71242834	11	69713997	71242834	Crus I (R)	Lobule VI (R)	-	-	-	0.000519946	0.0675131	1
Cerebellum - Cerebellum	11:71242835-72875068	11	71242835	72875068	Crus I (R)	Lobule VI (R)	-	-	-	-5.83996e-05	0.774274	1
Cerebellum - Cerebellum	11:76518907-77719870	11	76518907	77719870	Crus I (R)	Lobule VI (R)	-	-	-	0.000390825	0.0324381	1
Cerebellum - Cerebellum	11:81658299-82833181	11	81658299	82833181	Crus I (R)	Lobule VI (R)	-	-	-	0.000199835	0.382451	1
Cerebellum - Cerebellum	11:89209739-90199932	11	89209739	90199932	Crus I (R)	Lobule VI (R)	-	-	-	5.43375e-05	0.704897	1
Cerebellum - Cerebellum	11:94384536-95327210	11	94384536	95327210	Crus I (R)	Lobule VI (R)	-	-	-	0.000264912	0.283819	1
Cerebellum - Cerebellum	11:95327211-96150134	11	95327211	96150134	Crus I (R)	Lobule VI (R)	-	-	-	0.000125156	0.702182	1
Cerebellum - Cerebellum	11:96150135-97091671	11	96150135	97091671	Crus I (R)	Lobule VI (R)	-	-	-	0.000104219	0.613462	1
Cerebellum - Cerebellum	11:101881253-102671665	11	101881253	102671665	Crus I (R)	Lobule VI (R)	-	-	-	-4.79646e-06	0.982188	1
Cerebellum - Cerebellum	11:104875271-105932282	11	104875271	105932282	Crus I (R)	Lobule VI (R)	-	-	-	0.000235767	0.171076	1
Cerebellum - Cerebellum	11:107054025-107846824	11	107054025	107846824	Crus I (R)	Lobule VI (R)	-	-	-	0.000153599	0.498564	1
Cerebellum - Cerebellum	11:107846825-109891837	11	107846825	109891837	Crus I (R)	Lobule VI (R)	-	-	-	6.07211e-05	0.786127	1
Cerebellum - Cerebellum	11:109891838-111117780	11	109891838	111117780	Crus I (R)	Lobule VI (R)	-	-	-	-1.59536e-06	0.994662	1
Cerebellum - Cerebellum	11:111117781-112755446	11	111117781	112755446	Crus I (R)	Lobule VI (R)	-	-	-	8.98979e-05	0.697406	1
Cerebellum - Cerebellum	11:112755447-113889019	11	112755447	113889019	Crus I (R)	Lobule VI (R)	-	-	-	0.000210492	0.385033	1
Cerebellum - Cerebellum	11:117295642-118901213	11	117295642	118901213	Crus I (R)	Lobule VI (R)	-	-	-	0.000273954	0.384956	1
Cerebellum - Cerebellum	11:120064529-121208186	11	120064529	121208186	Crus I (R)	Lobule VI (R)	0.799689	0.000100406	0.139163	0.00154438	3.09569e-06	0.125487
Cerebellum - Cerebellum	11:121208187-122589224	11	121208187	122589224	Crus I (R)	Lobule VI (R)	0.580237	0.00892223	1	-0.000110649	0.693474	1
Cerebellum - Cerebellum	11:123398883-124403477	11	123398883	124403477	Crus I (R)	Lobule VI (R)	-	-	-	0.000220047	0.378934	1
Cerebellum - Cerebellum	11:125266685-126304240	11	125266685	126304240	Crus I (R)	Lobule VI (R)	-	-	-	0.000299344	0.311086	1
Cerebellum - Cerebellum	11:128262551-129451784	11	128262551	129451784	Crus I (R)	Lobule VI (R)	-	-	-	0.000570382	0.0527507	1
Cerebellum - Cerebellum	11:129451785-130500783	11	129451785	130500783	Crus I (R)	Lobule VI (R)	-	-	-	0.000294548	0.262997	1
Cerebellum - Cerebellum	11:131424362-132584401	11	131424362	132584401	Crus I (R)	Lobule VI (R)	-	-	-	0.000177086	0.555854	1
Cerebellum - Cerebellum	11:132584402-133521642	11	132584402	133521642	Crus I (R)	Lobule VI (R)	-	-	-	-3.89605e-06	0.990154	1
Cerebellum - Cerebellum	11:133521643-134351064	11	133521643	134351064	Crus I (R)	Lobule VI (R)	-	-	-	0.00031261	0.242263	1
Cerebellum - Cerebellum	12:3871115-4967643	12	3871115	4967643	Crus I (R)	Lobule VI (R)	0.721587	0.000126145	0.174837	0.000100394	0.791639	1
Cerebellum - Cerebellum	12:4967644-6023700	12	4967644	6023700	Crus I (R)	Lobule VI (R)	0.423723	0.0362207	1	0.000522805	0.111058	1
Cerebellum - Cerebellum	12:6023701-6948954	12	6023701	6948954	Crus I (R)	Lobule VI (R)	-	-	-	0.000308459	0.220794	1
Cerebellum - Cerebellum	12:11742150-12721874	12	11742150	12721874	Crus I (R)	Lobule VI (R)	0.715371	0.000859601	1	0.000127331	0.690573	1
Cerebellum - Cerebellum	12:16136743-17374895	12	16136743	17374895	Crus I (R)	Lobule VI (R)	-	-	-	0.000246034	0.375026	1
Cerebellum - Cerebellum	12:18470024-19532765	12	18470024	19532765	Crus I (R)	Lobule VI (R)	-	-	-	-4.39048e-05	0.849684	1
Cerebellum - Cerebellum	12:19532766-20074930	12	19532766	20074930	Crus I (R)	Lobule VI (R)	-	-	-	0.000192093	0.344216	1
Cerebellum - Cerebellum	12:20074931-20866285	12	20074931	20866285	Crus I (R)	Lobule VI (R)	-	-	-	0.00027476	0.249904	1
Cerebellum - Cerebellum	12:23923799-25058714	12	23923799	25058714	Crus I (R)	Lobule VI (R)	-	-	-	0.000281227	0.346096	1
Cerebellum - Cerebellum	12:25990814-26958056	12	25990814	26958056	Crus I (R)	Lobule VI (R)	0.67387	0.000779523	1	0.000912188	0.0258773	1
Cerebellum - Cerebellum	12:29647194-30358377	12	29647194	30358377	Crus I (R)	Lobule VI (R)	-	-	-	0.000368124	0.156537	1
Cerebellum - Cerebellum	12:40017397-41198229	12	40017397	41198229	Crus I (R)	Lobule VI (R)	-	-	-	0.000436048	0.183796	1
Cerebellum - Cerebellum	12:46037745-47499603	12	46037745	47499603	Crus I (R)	Lobule VI (R)	-	-	-	6.26053e-05	0.772142	1
Cerebellum - Cerebellum	12:48960266-50344346	12	48960266	50344346	Crus I (R)	Lobule VI (R)	-	-	-	-7.02429e-05	0.718694	1
Cerebellum - Cerebellum	12:51769420-53039987	12	51769420	53039987	Crus I (R)	Lobule VI (R)	-	-	-	0.000258352	0.35796	1
Cerebellum - Cerebellum	12:53039988-54371448	12	53039988	54371448	Crus I (R)	Lobule VI (R)	-	-	-	8.05616e-05	0.755885	1
Cerebellum - Cerebellum	12:55416803-56987105	12	55416803	56987105	Crus I (R)	Lobule VI (R)	-	-	-	3.26824e-05	0.874671	1
Cerebellum - Cerebellum	12:64403858-66114643	12	64403858	66114643	Crus I (R)	Lobule VI (R)	-	-	-	0.000476875	0.0379599	1
Cerebellum - Cerebellum	12:67183621-68006682	12	67183621	68006682	Crus I (R)	Lobule VI (R)	-	-	-	-9.0007e-05	0.696313	1
Cerebellum - Cerebellum	12:70097806-71177961	12	70097806	71177961	Crus I (R)	Lobule VI (R)	-	-	-	0.000221956	0.409193	1
Cerebellum - Cerebellum	12:71177962-71948185	12	71177962	71948185	Crus I (R)	Lobule VI (R)	-	-	-	0.000302228	0.110763	1
Cerebellum - Cerebellum	12:71948186-73154515	12	71948186	73154515	Crus I (R)	Lobule VI (R)	-	-	-	0.000338698	0.131381	1
Cerebellum - Cerebellum	12:73154516-74080747	12	73154516	74080747	Crus I (R)	Lobule VI (R)	-	-	-	5.66944e-05	0.729327	1
Cerebellum - Cerebellum	12:75563969-76524573	12	75563969	76524573	Crus I (R)	Lobule VI (R)	-	-	-	0.00102613	6.36298e-05	1
Cerebellum - Cerebellum	12:77800464-79315178	12	77800464	79315178	Crus I (R)	Lobule VI (R)	0.333241	0.0639684	1	-0.00017365	0.605154	1
Cerebellum - Cerebellum	12:82576130-83551125	12	82576130	83551125	Crus I (R)	Lobule VI (R)	-	-	-	0.000202144	0.317039	1
Cerebellum - Cerebellum	12:88344765-90567001	12	88344765	90567001	Crus I (R)	Lobule VI (R)	-	-	-	0.000174164	0.521613	1
Cerebellum - Cerebellum	12:94385885-95147845	12	94385885	95147845	Crus I (R)	Lobule VI (R)	-	-	-	0.000218056	0.399415	1
Cerebellum - Cerebellum	12:100931424-101825061	12	100931424	101825061	Crus I (R)	Lobule VI (R)	-	-	-	7.93709e-05	0.759016	1
Cerebellum - Cerebellum	12:101825062-102966633	12	101825062	102966633	Crus I (R)	Lobule VI (R)	0.78292	1.01456e-08	1.40618e-05	0.00404251	3.87891e-11	1.57236e-06
Cerebellum - Cerebellum	12:102966634-104140831	12	102966634	104140831	Crus I (R)	Lobule VI (R)	-	-	-	0.00010904	0.700043	1
Cerebellum - Cerebellum	12:105079101-106153787	12	105079101	106153787	Crus I (R)	Lobule VI (R)	-	-	-	-0.000345949	0.176678	1
Cerebellum - Cerebellum	12:106153788-106964977	12	106153788	106964977	Crus I (R)	Lobule VI (R)	-	-	-	0.000152434	0.4718	1
Cerebellum - Cerebellum	12:109031820-110111514	12	109031820	110111514	Crus I (R)	Lobule VI (R)	0.879451	2.89665e-06	0.00401476	0.00129426	1.47114e-07	0.00596341
Cerebellum - Cerebellum	12:113947984-114685670	12	113947984	114685670	Crus I (R)	Lobule VI (R)	-	-	-	0.000344785	0.156978	1
Cerebellum - Cerebellum	12:116197676-117091843	12	116197676	117091843	Crus I (R)	Lobule VI (R)	-	-	-	-7.99593e-06	0.978828	1
Cerebellum - Cerebellum	12:121817510-123396634	12	121817510	123396634	Crus I (R)	Lobule VI (R)	-	-	-	0.000104322	0.643026	1
Cerebellum - Cerebellum	12:123396635-124843768	12	123396635	124843768	Crus I (R)	Lobule VI (R)	-	-	-	0.000191579	0.369151	1
Cerebellum - Cerebellum	12:124843769-126079935	12	124843769	126079935	Crus I (R)	Lobule VI (R)	0.539984	0.00939937	1	0.000387477	0.262001	1
Cerebellum - Cerebellum	12:126871453-127545377	12	126871453	127545377	Crus I (R)	Lobule VI (R)	-	-	-	0.000212977	0.322519	1
Cerebellum - Cerebellum	12:128372589-129170296	12	128372589	129170296	Crus I (R)	Lobule VI (R)	-	-	-	0.00016539	0.582415	1
Cerebellum - Cerebellum	12:130629841-131404042	12	130629841	131404042	Crus I (R)	Lobule VI (R)	0.347733	0.109136	1	-9.00029e-05	0.772531	1
Cerebellum - Cerebellum	12:131404043-132012316	12	131404043	132012316	Crus I (R)	Lobule VI (R)	-	-	-	0.000311288	0.172743	1
Cerebellum - Cerebellum	12:132957946-133841814	12	132957946	133841814	Crus I (R)	Lobule VI (R)	-	-	-	0.000339547	0.0335525	1
Cerebellum - Cerebellum	13:22795189-23729049	13	22795189	23729049	Crus I (R)	Lobule VI (R)	-	-	-	5.78353e-05	0.858435	1
Cerebellum - Cerebellum	13:23729050-24818333	13	23729050	24818333	Crus I (R)	Lobule VI (R)	-	-	-	7.10664e-06	0.983956	1
Cerebellum - Cerebellum	13:24818334-25977140	13	24818334	25977140	Crus I (R)	Lobule VI (R)	-	-	-	7.29622e-05	0.796513	1
Cerebellum - Cerebellum	13:26681710-27392005	13	26681710	27392005	Crus I (R)	Lobule VI (R)	-	-	-	0.000722895	0.0142274	1
Cerebellum - Cerebellum	13:27392006-28587125	13	27392006	28587125	Crus I (R)	Lobule VI (R)	-	-	-	-2.27801e-05	0.944564	1
Cerebellum - Cerebellum	13:28587126-30068525	13	28587126	30068525	Crus I (R)	Lobule VI (R)	-	-	-	0.00061212	0.0342795	1
Cerebellum - Cerebellum	13:32986687-34722391	13	32986687	34722391	Crus I (R)	Lobule VI (R)	-	-	-	0.000587436	0.0352623	1
Cerebellum - Cerebellum	13:37499811-38290689	13	37499811	38290689	Crus I (R)	Lobule VI (R)	-	-	-	0.000407259	0.0973609	1
Cerebellum - Cerebellum	13:39381744-40091623	13	39381744	40091623	Crus I (R)	Lobule VI (R)	-	-	-	-8.7688e-05	0.664981	1
Cerebellum - Cerebellum	13:40091624-41003943	13	40091624	41003943	Crus I (R)	Lobule VI (R)	-	-	-	0.00015687	0.610223	1
Cerebellum - Cerebellum	13:42950158-43931931	13	42950158	43931931	Crus I (R)	Lobule VI (R)	-	-	-	0.000682453	0.0150629	1
Cerebellum - Cerebellum	13:43931932-45476446	13	43931932	45476446	Crus I (R)	Lobule VI (R)	-	-	-	0.00045268	0.0952011	1
Cerebellum - Cerebellum	13:46493237-47433528	13	46493237	47433528	Crus I (R)	Lobule VI (R)	-	-	-	0.00047357	0.0415192	1
Cerebellum - Cerebellum	13:48137480-49381727	13	48137480	49381727	Crus I (R)	Lobule VI (R)	-	-	-	0.000184945	0.353129	1
Cerebellum - Cerebellum	13:50419897-51554236	13	50419897	51554236	Crus I (R)	Lobule VI (R)	-	-	-	-0.000210996	0.371133	1
Cerebellum - Cerebellum	13:51554237-53336571	13	51554237	53336571	Crus I (R)	Lobule VI (R)	-	-	-	0.000753472	0.00874445	1
Cerebellum - Cerebellum	13:58245844-59751795	13	58245844	59751795	Crus I (R)	Lobule VI (R)	-	-	-	0.000132965	0.582948	1
Cerebellum - Cerebellum	13:61268156-62135827	13	61268156	62135827	Crus I (R)	Lobule VI (R)	-	-	-	0.000238983	0.260079	1
Cerebellum - Cerebellum	13:62135828-63206535	13	62135828	63206535	Crus I (R)	Lobule VI (R)	-	-	-	0.000165335	0.356683	1
Cerebellum - Cerebellum	13:63206536-63973941	13	63206536	63973941	Crus I (R)	Lobule VI (R)	-	-	-	0.000117054	0.462827	1
Cerebellum - Cerebellum	13:63973942-65187138	13	63973942	65187138	Crus I (R)	Lobule VI (R)	-	-	-	0.000165	0.374686	1
Cerebellum - Cerebellum	13:69004703-69751491	13	69004703	69751491	Crus I (R)	Lobule VI (R)	-	-	-	6.87364e-05	0.743909	1
Cerebellum - Cerebellum	13:71010209-71976862	13	71010209	71976862	Crus I (R)	Lobule VI (R)	-	-	-	0.000187915	0.447369	1
Cerebellum - Cerebellum	13:71976863-73114509	13	71976863	73114509	Crus I (R)	Lobule VI (R)	0.501534	0.0295943	1	0.000374225	0.285761	1
Cerebellum - Cerebellum	13:74437636-75882384	13	74437636	75882384	Crus I (R)	Lobule VI (R)	-	-	-	1.64798e-05	0.95564	1
Cerebellum - Cerebellum	13:77460045-78693310	13	77460045	78693310	Crus I (R)	Lobule VI (R)	-	-	-	0.000155236	0.447325	1
Cerebellum - Cerebellum	13:78693311-79489045	13	78693311	79489045	Crus I (R)	Lobule VI (R)	-	-	-	0.000158892	0.432007	1
Cerebellum - Cerebellum	13:79489046-80778339	13	79489046	80778339	Crus I (R)	Lobule VI (R)	-	-	-	0.000538032	0.0384891	1
Cerebellum - Cerebellum	13:82582822-83829835	13	82582822	83829835	Crus I (R)	Lobule VI (R)	-	-	-	0.00031502	0.0767579	1
Cerebellum - Cerebellum	13:83829836-85035400	13	83829836	85035400	Crus I (R)	Lobule VI (R)	-	-	-	0.000203833	0.310455	1
Cerebellum - Cerebellum	13:98527336-99402294	13	98527336	99402294	Crus I (R)	Lobule VI (R)	0.610423	0.00238348	1	-	-	-
Cerebellum - Cerebellum	13:100470869-101573736	13	100470869	101573736	Crus I (R)	Lobule VI (R)	-	-	-	8.05975e-05	0.752103	1
Cerebellum - Cerebellum	13:103050418-104378435	13	103050418	104378435	Crus I (R)	Lobule VI (R)	-	-	-	0.00116133	0.00138138	1
Cerebellum - Cerebellum	13:104378436-105672500	13	104378436	105672500	Crus I (R)	Lobule VI (R)	-	-	-	0.000549335	0.110239	1
Cerebellum - Cerebellum	13:106313848-107037864	13	106313848	107037864	Crus I (R)	Lobule VI (R)	-	-	-	-0.000115312	0.652167	1
Cerebellum - Cerebellum	13:107037865-108521978	13	107037865	108521978	Crus I (R)	Lobule VI (R)	0.427779	0.0318501	1	0.000350234	0.309877	1
Cerebellum - Cerebellum	13:109813577-110995432	13	109813577	110995432	Crus I (R)	Lobule VI (R)	0.537264	0.000674497	0.934853	0.00118616	0.00631434	1
Cerebellum - Cerebellum	13:111621245-112319064	13	111621245	112319064	Crus I (R)	Lobule VI (R)	-	-	-	7.82846e-05	0.741535	1
Cerebellum - Cerebellum	14:22760701-23985936	14	22760701	23985936	Crus I (R)	Lobule VI (R)	-	-	-	-9.19262e-05	0.779137	1
Cerebellum - Cerebellum	14:23985937-24906056	14	23985937	24906056	Crus I (R)	Lobule VI (R)	0.636638	0.00413458	1	0.00041532	0.208556	1
Cerebellum - Cerebellum	14:29029225-30831154	14	29029225	30831154	Crus I (R)	Lobule VI (R)	-	-	-	0.000221951	0.426142	1
Cerebellum - Cerebellum	14:33591114-34695195	14	33591114	34695195	Crus I (R)	Lobule VI (R)	-	-	-	0.000920916	0.0266791	1
Cerebellum - Cerebellum	14:34695196-35379988	14	34695196	35379988	Crus I (R)	Lobule VI (R)	-	-	-	0.000143034	0.443853	1
Cerebellum - Cerebellum	14:35379989-36422077	14	35379989	36422077	Crus I (R)	Lobule VI (R)	-	-	-	-1.25439e-06	0.994542	1
Cerebellum - Cerebellum	14:36422078-37282012	14	36422078	37282012	Crus I (R)	Lobule VI (R)	-	-	-	4.99074e-05	0.818439	1
Cerebellum - Cerebellum	14:38722115-40343754	14	38722115	40343754	Crus I (R)	Lobule VI (R)	-	-	-	0.000392184	0.138518	1
Cerebellum - Cerebellum	14:46748239-48177483	14	46748239	48177483	Crus I (R)	Lobule VI (R)	-	-	-	3.8156e-05	0.872263	1
Cerebellum - Cerebellum	14:50500565-51418371	14	50500565	51418371	Crus I (R)	Lobule VI (R)	-	-	-	6.61013e-05	0.793108	1
Cerebellum - Cerebellum	14:52206123-52760553	14	52206123	52760553	Crus I (R)	Lobule VI (R)	-	-	-	0.000300815	0.166621	1
Cerebellum - Cerebellum	14:54359599-55292832	14	54359599	55292832	Crus I (R)	Lobule VI (R)	-	-	-	0.000466805	0.0477185	1
Cerebellum - Cerebellum	14:56206431-57460781	14	56206431	57460781	Crus I (R)	Lobule VI (R)	-	-	-	0.00114227	0.00238158	1
Cerebellum - Cerebellum	14:57460782-58447798	14	57460782	58447798	Crus I (R)	Lobule VI (R)	0.872716	1.17522e-09	1.62885e-06	0.00148474	0.0251035	1
Cerebellum - Cerebellum	14:58447799-59447537	14	58447799	59447537	Crus I (R)	Lobule VI (R)	-	-	-	0.000690509	0.00799147	1
Cerebellum - Cerebellum	14:59447538-60099482	14	59447538	60099482	Crus I (R)	Lobule VI (R)	-	-	-	0.000753573	0.00203613	1
Cerebellum - Cerebellum	14:60099483-61652816	14	60099483	61652816	Crus I (R)	Lobule VI (R)	-	-	-	0.000154064	0.435573	1
Cerebellum - Cerebellum	14:61652817-62717985	14	61652817	62717985	Crus I (R)	Lobule VI (R)	-	-	-	0.000376332	0.14438	1
Cerebellum - Cerebellum	14:67891840-68976912	14	67891840	68976912	Crus I (R)	Lobule VI (R)	-	-	-	-0.000172566	0.401689	1
Cerebellum - Cerebellum	14:68976913-69794542	14	68976913	69794542	Crus I (R)	Lobule VI (R)	-	-	-	-0.00018396	0.731041	1
Cerebellum - Cerebellum	14:69794543-71140426	14	69794543	71140426	Crus I (R)	Lobule VI (R)	-	-	-	0.000331494	0.267174	1
Cerebellum - Cerebellum	14:71140427-72665319	14	71140427	72665319	Crus I (R)	Lobule VI (R)	-	-	-	0.000270049	0.299302	1
Cerebellum - Cerebellum	14:76694202-77425453	14	76694202	77425453	Crus I (R)	Lobule VI (R)	-	-	-	0.000261912	0.323735	1
Cerebellum - Cerebellum	14:79199452-81001920	14	79199452	81001920	Crus I (R)	Lobule VI (R)	-	-	-	5.99432e-05	0.837148	1
Cerebellum - Cerebellum	14:82524786-84087372	14	82524786	84087372	Crus I (R)	Lobule VI (R)	-	-	-	0.000543052	0.0646776	1
Cerebellum - Cerebellum	14:84087373-85562936	14	84087373	85562936	Crus I (R)	Lobule VI (R)	-	-	-	0.000152681	0.558201	1
Cerebellum - Cerebellum	14:85562937-86653343	14	85562937	86653343	Crus I (R)	Lobule VI (R)	-	-	-	7.31924e-05	0.760906	1
Cerebellum - Cerebellum	14:88208596-89482883	14	88208596	89482883	Crus I (R)	Lobule VI (R)	-	-	-	0.000194675	0.401415	1
Cerebellum - Cerebellum	14:89482884-90662836	14	89482884	90662836	Crus I (R)	Lobule VI (R)	-	-	-	0.000174135	0.555426	1
Cerebellum - Cerebellum	14:90662837-92101228	14	90662837	92101228	Crus I (R)	Lobule VI (R)	-	-	-	-0.000213185	0.425894	1
Cerebellum - Cerebellum	14:95946793-97174314	14	95946793	97174314	Crus I (R)	Lobule VI (R)	-	-	-	-0.000119805	0.71276	1
Cerebellum - Cerebellum	14:97174315-98268391	14	97174315	98268391	Crus I (R)	Lobule VI (R)	-	-	-	0.000135945	0.609495	1
Cerebellum - Cerebellum	14:98268392-98885322	14	98268392	98885322	Crus I (R)	Lobule VI (R)	-	-	-	0.00010422	0.615839	1
Cerebellum - Cerebellum	14:99474534-100786189	14	99474534	100786189	Crus I (R)	Lobule VI (R)	0.275504	0.184817	1	0.000485539	0.173687	1
Cerebellum - Cerebellum	14:102004378-103617472	14	102004378	103617472	Crus I (R)	Lobule VI (R)	-	-	-	0.000291212	0.172044	1
Cerebellum - Cerebellum	15:27563173-29141035	15	27563173	29141035	Crus I (R)	Lobule VI (R)	-	-	-	0.000251271	0.311872	1
Cerebellum - Cerebellum	15:30604120-32177320	15	30604120	32177320	Crus I (R)	Lobule VI (R)	-	-	-	0.000107894	0.678804	1
Cerebellum - Cerebellum	15:32177321-33484267	15	32177321	33484267	Crus I (R)	Lobule VI (R)	-	-	-	-0.00028067	0.353308	1
Cerebellum - Cerebellum	15:35118928-36583327	15	35118928	36583327	Crus I (R)	Lobule VI (R)	-	-	-	8.28805e-05	0.774975	1
Cerebellum - Cerebellum	15:36583328-37962915	15	36583328	37962915	Crus I (R)	Lobule VI (R)	0.640246	0.000825648	1	0.00060068	0.0748972	1
Cerebellum - Cerebellum	15:39238841-40604780	15	39238841	40604780	Crus I (R)	Lobule VI (R)	-	-	-	0.000224782	0.458515	1
Cerebellum - Cerebellum	15:44987756-46022642	15	44987756	46022642	Crus I (R)	Lobule VI (R)	-	-	-	5.58588e-05	0.774505	1
Cerebellum - Cerebellum	15:47693317-49260006	15	47693317	49260006	Crus I (R)	Lobule VI (R)	-	-	-	-0.000580055	0.0908814	1
Cerebellum - Cerebellum	15:50195877-51605477	15	50195877	51605477	Crus I (R)	Lobule VI (R)	-	-	-	8.80563e-05	0.732308	1
Cerebellum - Cerebellum	15:53263127-54332799	15	53263127	54332799	Crus I (R)	Lobule VI (R)	-	-	-	5.62497e-05	0.843171	1
Cerebellum - Cerebellum	15:56322589-57641164	15	56322589	57641164	Crus I (R)	Lobule VI (R)	-	-	-	0.000264038	0.184481	1
Cerebellum - Cerebellum	15:57641165-58712954	15	57641165	58712954	Crus I (R)	Lobule VI (R)	-	-	-	0.00170434	4.34951e-05	1
Cerebellum - Cerebellum	15:59901117-61130595	15	59901117	61130595	Crus I (R)	Lobule VI (R)	-	-	-	0.000947313	0.0156977	1
Cerebellum - Cerebellum	15:61130596-62106138	15	61130596	62106138	Crus I (R)	Lobule VI (R)	0.797305	6.78356e-06	0.00940201	0.00111458	0.00922254	1
Cerebellum - Cerebellum	15:63218979-64339945	15	63218979	64339945	Crus I (R)	Lobule VI (R)	-	-	-	-3.66102e-05	0.879334	1
Cerebellum - Cerebellum	15:67396521-69089815	15	67396521	69089815	Crus I (R)	Lobule VI (R)	-	-	-	-0.000417133	0.303233	1
Cerebellum - Cerebellum	15:69089816-70767983	15	69089816	70767983	Crus I (R)	Lobule VI (R)	-	-	-	6.87264e-05	0.843398	1
Cerebellum - Cerebellum	15:76401953-77897163	15	76401953	77897163	Crus I (R)	Lobule VI (R)	-	-	-	0.000455803	0.131369	1
Cerebellum - Cerebellum	15:77897164-78514101	15	77897164	78514101	Crus I (R)	Lobule VI (R)	-	-	-	0.000252485	0.214316	1
Cerebellum - Cerebellum	15:78514102-79292536	15	78514102	79292536	Crus I (R)	Lobule VI (R)	-	-	-	0.000839015	0.0026174	1
Cerebellum - Cerebellum	15:79998207-81077025	15	79998207	81077025	Crus I (R)	Lobule VI (R)	-	-	-	0.000623319	0.0393396	1
Cerebellum - Cerebellum	15:81077026-82191077	15	81077026	82191077	Crus I (R)	Lobule VI (R)	-	-	-	0.000367979	0.242033	1
Cerebellum - Cerebellum	15:82191078-84209760	15	82191078	84209760	Crus I (R)	Lobule VI (R)	-	-	-	0.00121768	0.00634399	1
Cerebellum - Cerebellum	15:84209761-85494083	15	84209761	85494083	Crus I (R)	Lobule VI (R)	-	-	-	-0.000221963	0.364098	1
Cerebellum - Cerebellum	15:85494084-86341598	15	85494084	86341598	Crus I (R)	Lobule VI (R)	-	-	-	0.000157248	0.445745	1
Cerebellum - Cerebellum	15:86341599-87158587	15	86341599	87158587	Crus I (R)	Lobule VI (R)	-	-	-	6.79953e-05	0.793467	1
Cerebellum - Cerebellum	15:87158588-88035757	15	87158588	88035757	Crus I (R)	Lobule VI (R)	-	-	-	0.000236104	0.37754	1
Cerebellum - Cerebellum	15:88035758-89385187	15	88035758	89385187	Crus I (R)	Lobule VI (R)	0.779863	5.13872e-05	0.0712227	0.000283032	0.420523	1
Cerebellum - Cerebellum	15:91593624-92675405	15	91593624	92675405	Crus I (R)	Lobule VI (R)	-	-	-	7.21757e-05	0.821435	1
Cerebellum - Cerebellum	15:92675406-93707010	15	92675406	93707010	Crus I (R)	Lobule VI (R)	0.63568	0.00047264	0.655079	0.000433523	0.197255	1
Cerebellum - Cerebellum	15:95662426-96864278	15	95662426	96864278	Crus I (R)	Lobule VI (R)	0.705977	2.34621e-05	0.0325185	0.000677264	0.0637135	1
Cerebellum - Cerebellum	15:98025685-98828261	15	98025685	98828261	Crus I (R)	Lobule VI (R)	0.516934	0.0152746	1	0.000151475	0.640698	1
Cerebellum - Cerebellum	15:98828262-99925972	15	98828262	99925972	Crus I (R)	Lobule VI (R)	0.644713	0.000558029	0.773428	0.000499259	0.1598	1
Cerebellum - Cerebellum	15:99925973-100742117	15	99925973	100742117	Crus I (R)	Lobule VI (R)	-	-	-	0.000196613	0.451511	1
Cerebellum - Cerebellum	15:101550751-102520975	15	101550751	102520975	Crus I (R)	Lobule VI (R)	-	-	-	0.000304322	0.316861	1
Cerebellum - Cerebellum	16:60169-1049079	16	60169	1049079	Crus I (R)	Lobule VI (R)	-	-	-	0.00065471	0.00505052	1
Cerebellum - Cerebellum	16:3379997-4816145	16	3379997	4816145	Crus I (R)	Lobule VI (R)	-	-	-	-3.1436e-05	0.905525	1
Cerebellum - Cerebellum	16:5782969-6446081	16	5782969	6446081	Crus I (R)	Lobule VI (R)	-	-	-	0.000384305	0.166159	1
Cerebellum - Cerebellum	16:8341013-9104469	16	8341013	9104469	Crus I (R)	Lobule VI (R)	-	-	-	0.000167348	0.498734	1
Cerebellum - Cerebellum	16:17343278-19104257	16	17343278	19104257	Crus I (R)	Lobule VI (R)	-	-	-	0.000833084	0.000150271	1
Cerebellum - Cerebellum	16:24014706-25235251	16	24014706	25235251	Crus I (R)	Lobule VI (R)	-	-	-	0.000190338	0.46132	1
Cerebellum - Cerebellum	16:26154123-27443061	16	26154123	27443061	Crus I (R)	Lobule VI (R)	-	-	-	0.000160766	0.614039	1
Cerebellum - Cerebellum	16:27443062-29043177	16	27443062	29043177	Crus I (R)	Lobule VI (R)	-	-	-	0.000122423	0.459015	1
Cerebellum - Cerebellum	16:29043178-31384210	16	29043178	31384210	Crus I (R)	Lobule VI (R)	-	-	-	0.000186628	0.280722	1
Cerebellum - Cerebellum	16:49010762-50467033	16	49010762	50467033	Crus I (R)	Lobule VI (R)	-	-	-	0.00047668	0.0894366	1
Cerebellum - Cerebellum	16:53393883-54866095	16	53393883	54866095	Crus I (R)	Lobule VI (R)	0.625197	0.00058967	0.817283	-	-	-
Cerebellum - Cerebellum	16:55907390-57119889	16	55907390	57119889	Crus I (R)	Lobule VI (R)	-	-	-	7.68915e-05	0.746514	1
Cerebellum - Cerebellum	16:57119890-58508978	16	57119890	58508978	Crus I (R)	Lobule VI (R)	0.738455	0.000686064	0.950885	-7.98945e-05	0.781284	1
Cerebellum - Cerebellum	16:65882821-66738843	16	65882821	66738843	Crus I (R)	Lobule VI (R)	-	-	-	7.21418e-05	0.73981	1
Cerebellum - Cerebellum	16:68435729-69549149	16	68435729	69549149	Crus I (R)	Lobule VI (R)	-	-	-	0.000188164	0.210838	1
Cerebellum - Cerebellum	16:74889128-75525959	16	74889128	75525959	Crus I (R)	Lobule VI (R)	-	-	-	-8.87629e-06	0.950592	1
Cerebellum - Cerebellum	16:77270666-77739132	16	77270666	77739132	Crus I (R)	Lobule VI (R)	-	-	-	0.000128445	0.685355	1
Cerebellum - Cerebellum	16:77739133-78280636	16	77739133	78280636	Crus I (R)	Lobule VI (R)	-	-	-	8.19799e-05	0.776091	1
Cerebellum - Cerebellum	16:78973581-79662634	16	78973581	79662634	Crus I (R)	Lobule VI (R)	-	-	-	0.000304998	0.329046	1
Cerebellum - Cerebellum	16:84440155-85146805	16	84440155	85146805	Crus I (R)	Lobule VI (R)	0.527866	0.0104095	1	0.000126707	0.679616	1
Cerebellum - Cerebellum	16:85146806-86058597	16	85146806	86058597	Crus I (R)	Lobule VI (R)	-	-	-	-0.000147482	0.615227	1
Cerebellum - Cerebellum	16:86058598-86748867	16	86058598	86748867	Crus I (R)	Lobule VI (R)	0.106048	0.592788	1	-8.07811e-05	0.826638	1
Cerebellum - Cerebellum	16:86748868-87669168	16	86748868	87669168	Crus I (R)	Lobule VI (R)	-	-	-	0.000531653	0.0832859	1
Cerebellum - Cerebellum	16:89106305-90292787	16	89106305	90292787	Crus I (R)	Lobule VI (R)	-	-	-	0.000344016	0.138468	1
Cerebellum - Cerebellum	17:1480057-2699135	17	1480057	2699135	Crus I (R)	Lobule VI (R)	-	-	-	0.000883697	0.000594561	1
Cerebellum - Cerebellum	17:3430441-4463971	17	3430441	4463971	Crus I (R)	Lobule VI (R)	-	-	-	0.000451579	0.103073	1
Cerebellum - Cerebellum	17:4463972-5573784	17	4463972	5573784	Crus I (R)	Lobule VI (R)	-	-	-	0.000117178	0.629493	1
Cerebellum - Cerebellum	17:5573785-6305078	17	5573785	6305078	Crus I (R)	Lobule VI (R)	-	-	-	8.57981e-05	0.768272	1
Cerebellum - Cerebellum	17:7264459-8554763	17	7264459	8554763	Crus I (R)	Lobule VI (R)	-	-	-	0.000339125	0.213676	1
Cerebellum - Cerebellum	17:8554764-9619356	17	8554764	9619356	Crus I (R)	Lobule VI (R)	-	-	-	9.96167e-05	0.745535	1
Cerebellum - Cerebellum	17:9619357-10572617	17	9619357	10572617	Crus I (R)	Lobule VI (R)	-	-	-	0.000276061	0.401223	1
Cerebellum - Cerebellum	17:10572618-11778164	17	10572618	11778164	Crus I (R)	Lobule VI (R)	-	-	-	0.000261849	0.389543	1
Cerebellum - Cerebellum	17:16405208-17326540	17	16405208	17326540	Crus I (R)	Lobule VI (R)	-	-	-	0.000107731	0.591011	1
Cerebellum - Cerebellum	17:17326541-18900978	17	17326541	18900978	Crus I (R)	Lobule VI (R)	-	-	-	3.56029e-06	0.986364	1
Cerebellum - Cerebellum	17:20402495-21432873	17	20402495	21432873	Crus I (R)	Lobule VI (R)	-	-	-	2.33372e-05	0.890707	1
Cerebellum - Cerebellum	17:25872111-27344401	17	25872111	27344401	Crus I (R)	Lobule VI (R)	-	-	-	0.000366226	0.0787169	1
Cerebellum - Cerebellum	17:27344402-29783141	17	27344402	29783141	Crus I (R)	Lobule VI (R)	-	-	-	-1.34654e-05	0.953069	1
Cerebellum - Cerebellum	17:29783142-31318753	17	29783142	31318753	Crus I (R)	Lobule VI (R)	-	-	-	0.000181955	0.461612	1
Cerebellum - Cerebellum	17:32356062-33614189	17	32356062	33614189	Crus I (R)	Lobule VI (R)	-	-	-	1.46455e-06	0.99628	1
Cerebellum - Cerebellum	17:36116885-37361178	17	36116885	37361178	Crus I (R)	Lobule VI (R)	-	-	-	2.58604e-05	0.919254	1
Cerebellum - Cerebellum	17:37361179-38880481	17	37361179	38880481	Crus I (R)	Lobule VI (R)	-	-	-	0.000364863	0.0530261	1
Cerebellum - Cerebellum	17:40233546-42348003	17	40233546	42348003	Crus I (R)	Lobule VI (R)	-	-	-	0.000192042	0.41789	1
Cerebellum - Cerebellum	17:42348004-43460500	17	42348004	43460500	Crus I (R)	Lobule VI (R)	-	-	-	1.71998e-05	0.93924	1
Cerebellum - Cerebellum	17:44865833-45883901	17	44865833	45883901	Crus I (R)	Lobule VI (R)	-	-	-	0.00100683	0.00448584	1
Cerebellum - Cerebellum	17:45883902-47516224	17	45883902	47516224	Crus I (R)	Lobule VI (R)	-	-	-	0.000758642	0.0281383	1
Cerebellum - Cerebellum	17:47516225-48722590	17	47516225	48722590	Crus I (R)	Lobule VI (R)	-	-	-	7.55294e-05	0.805511	1
Cerebellum - Cerebellum	17:54950108-56245227	17	54950108	56245227	Crus I (R)	Lobule VI (R)	0.766558	2.68073e-05	0.0371549	0.000671075	0.0610676	1
Cerebellum - Cerebellum	17:60453121-62112373	17	60453121	62112373	Crus I (R)	Lobule VI (R)	-	-	-	-6.76298e-05	0.70475	1
Cerebellum - Cerebellum	17:62112374-63548724	17	62112374	63548724	Crus I (R)	Lobule VI (R)	-	-	-	0.000108487	0.615731	1
Cerebellum - Cerebellum	17:63548725-64438387	17	63548725	64438387	Crus I (R)	Lobule VI (R)	-	-	-	0.000598425	0.00287217	1
Cerebellum - Cerebellum	17:68176220-69245590	17	68176220	69245590	Crus I (R)	Lobule VI (R)	-	-	-	0.000242116	0.438115	1
Cerebellum - Cerebellum	17:75619257-76596287	17	75619257	76596287	Crus I (R)	Lobule VI (R)	0.716184	9.51536e-06	0.0131883	0.000301053	0.322117	1
Cerebellum - Cerebellum	17:77412787-78438332	17	77412787	78438332	Crus I (R)	Lobule VI (R)	-	-	-	0.000431064	0.21047	1
Cerebellum - Cerebellum	17:79333775-80459149	17	79333775	80459149	Crus I (R)	Lobule VI (R)	-	-	-	-3.08865e-05	0.892256	1
Cerebellum - Cerebellum	17:80459150-81192460	17	80459150	81192460	Crus I (R)	Lobule VI (R)	-	-	-	0.000264927	0.139164	1
Cerebellum - Cerebellum	18:2839843-3722828	18	2839843	3722828	Crus I (R)	Lobule VI (R)	-	-	-	-9.23305e-05	0.749434	1
Cerebellum - Cerebellum	18:5575813-6756496	18	5575813	6756496	Crus I (R)	Lobule VI (R)	-	-	-	0.00047012	0.127057	1
Cerebellum - Cerebellum	18:7862480-8788524	18	7862480	8788524	Crus I (R)	Lobule VI (R)	-	-	-	0.000300314	0.319479	1
Cerebellum - Cerebellum	18:8788525-9816164	18	8788525	9816164	Crus I (R)	Lobule VI (R)	-	-	-	0.000731872	0.0262917	1
Cerebellum - Cerebellum	18:9816165-10675548	18	9816165	10675548	Crus I (R)	Lobule VI (R)	-	-	-	0.000588346	0.0571393	1
Cerebellum - Cerebellum	18:10675549-11872226	18	10675549	11872226	Crus I (R)	Lobule VI (R)	-	-	-	-8.82028e-05	0.752333	1
Cerebellum - Cerebellum	18:11872227-12735558	18	11872227	12735558	Crus I (R)	Lobule VI (R)	-	-	-	0.000153726	0.427263	1
Cerebellum - Cerebellum	18:15220935-20009696	18	15220935	20009696	Crus I (R)	Lobule VI (R)	-	-	-	1.80528e-05	0.90811	1
Cerebellum - Cerebellum	18:22746154-24088163	18	22746154	24088163	Crus I (R)	Lobule VI (R)	-	-	-	0.00013365	0.594867	1
Cerebellum - Cerebellum	18:30401129-32458907	18	30401129	32458907	Crus I (R)	Lobule VI (R)	-	-	-	0.00010436	0.633334	1
Cerebellum - Cerebellum	18:37679128-38498381	18	37679128	38498381	Crus I (R)	Lobule VI (R)	-	-	-	0.000134597	0.509344	1
Cerebellum - Cerebellum	18:38498382-39410165	18	38498382	39410165	Crus I (R)	Lobule VI (R)	-	-	-	4.51135e-05	0.811684	1
Cerebellum - Cerebellum	18:39410166-40471407	18	39410166	40471407	Crus I (R)	Lobule VI (R)	-	-	-	0.000210197	0.38506	1
Cerebellum - Cerebellum	18:41425455-42974165	18	41425455	42974165	Crus I (R)	Lobule VI (R)	-	-	-	0.000224837	0.385125	1
Cerebellum - Cerebellum	18:44300146-45718492	18	44300146	45718492	Crus I (R)	Lobule VI (R)	-	-	-	-0.000168572	0.476054	1
Cerebellum - Cerebellum	18:46558307-47455925	18	46558307	47455925	Crus I (R)	Lobule VI (R)	-	-	-	-0.000112536	0.551612	1
Cerebellum - Cerebellum	18:48228380-49790996	18	48228380	49790996	Crus I (R)	Lobule VI (R)	-	-	-	0.000199422	0.466556	1
Cerebellum - Cerebellum	18:51060987-52512523	18	51060987	52512523	Crus I (R)	Lobule VI (R)	-	-	-	0.000196409	0.339813	1
Cerebellum - Cerebellum	18:54957868-55809315	18	54957868	55809315	Crus I (R)	Lobule VI (R)	-	-	-	0.000309641	0.203347	1
Cerebellum - Cerebellum	18:55809316-56832312	18	55809316	56832312	Crus I (R)	Lobule VI (R)	-	-	-	-3.15117e-05	0.908669	1
Cerebellum - Cerebellum	18:56832313-57635821	18	56832313	57635821	Crus I (R)	Lobule VI (R)	-	-	-	7.56208e-05	0.78119	1
Cerebellum - Cerebellum	18:59449423-60780194	18	59449423	60780194	Crus I (R)	Lobule VI (R)	-	-	-	0.000149624	0.56957	1
Cerebellum - Cerebellum	18:68051036-69311742	18	68051036	69311742	Crus I (R)	Lobule VI (R)	-	-	-	-2.96793e-05	0.91225	1
Cerebellum - Cerebellum	18:71491861-72785206	18	71491861	72785206	Crus I (R)	Lobule VI (R)	-	-	-	0.000126918	0.654644	1
Cerebellum - Cerebellum	18:72785207-73568260	18	72785207	73568260	Crus I (R)	Lobule VI (R)	0.767756	1.66794e-08	2.31176e-05	0.00255283	0.000454777	1
Cerebellum - Cerebellum	18:73568261-74471745	18	73568261	74471745	Crus I (R)	Lobule VI (R)	-	-	-	0.000334331	0.228648	1
Cerebellum - Cerebellum	18:77148138-78017072	18	77148138	78017072	Crus I (R)	Lobule VI (R)	-	-	-	0.000347181	0.145491	1
Cerebellum - Cerebellum	19:64705-762046	19	64705	762046	Crus I (R)	Lobule VI (R)	-	-	-	0.000441188	0.0715851	1
Cerebellum - Cerebellum	19:1515921-2253174	19	1515921	2253174	Crus I (R)	Lobule VI (R)	-	-	-	-8.80261e-05	0.680641	1
Cerebellum - Cerebellum	19:2253175-3085446	19	2253175	3085446	Crus I (R)	Lobule VI (R)	0.908623	6.60274e-06	0.0091514	0.000226351	0.424694	1
Cerebellum - Cerebellum	19:3085447-3893909	19	3085447	3893909	Crus I (R)	Lobule VI (R)	-	-	-	3.0389e-05	0.905171	1
Cerebellum - Cerebellum	19:3893910-4741718	19	3893910	4741718	Crus I (R)	Lobule VI (R)	-	-	-	4.52567e-05	0.828297	1
Cerebellum - Cerebellum	19:4741719-5478684	19	4741719	5478684	Crus I (R)	Lobule VI (R)	-	-	-	0.000395725	0.178576	1
Cerebellum - Cerebellum	19:7249360-8199016	19	7249360	8199016	Crus I (R)	Lobule VI (R)	-	-	-	6.35406e-05	0.80389	1
Cerebellum - Cerebellum	19:8199017-9105577	19	8199017	9105577	Crus I (R)	Lobule VI (R)	-	-	-	0.000644785	0.00811248	1
Cerebellum - Cerebellum	19:9105578-10028840	19	9105578	10028840	Crus I (R)	Lobule VI (R)	-	-	-	-4.66616e-05	0.778568	1
Cerebellum - Cerebellum	19:13213187-13968319	19	13213187	13968319	Crus I (R)	Lobule VI (R)	-	-	-	0.000328655	0.237443	1
Cerebellum - Cerebellum	19:13968320-14891100	19	13968320	14891100	Crus I (R)	Lobule VI (R)	-	-	-	0.000175753	0.432717	1
Cerebellum - Cerebellum	19:15650186-16079006	19	15650186	16079006	Crus I (R)	Lobule VI (R)	-	-	-	0.000399389	0.0338039	1
Cerebellum - Cerebellum	19:16079007-17045963	19	16079007	17045963	Crus I (R)	Lobule VI (R)	-	-	-	0.000174331	0.410754	1
Cerebellum - Cerebellum	19:17750519-18504867	19	17750519	18504867	Crus I (R)	Lobule VI (R)	-	-	-	0.00058757	0.0564277	1
Cerebellum - Cerebellum	19:18504868-19749166	19	18504868	19749166	Crus I (R)	Lobule VI (R)	-	-	-	0.000130466	0.520663	1
Cerebellum - Cerebellum	19:19749167-20485499	19	19749167	20485499	Crus I (R)	Lobule VI (R)	-	-	-	0.000191926	0.236718	1
Cerebellum - Cerebellum	19:22729409-23468992	19	22729409	23468992	Crus I (R)	Lobule VI (R)	-	-	-	0.000131428	0.305129	1
Cerebellum - Cerebellum	19:30375793-31763008	19	30375793	31763008	Crus I (R)	Lobule VI (R)	-	-	-	0.000615165	0.0236063	1
Cerebellum - Cerebellum	19:33785836-34633274	19	33785836	34633274	Crus I (R)	Lobule VI (R)	-	-	-	0.000211247	0.423945	1
Cerebellum - Cerebellum	19:35649344-36638122	19	35649344	36638122	Crus I (R)	Lobule VI (R)	-	-	-	0.000489953	0.0489793	1
Cerebellum - Cerebellum	19:38472871-39370419	19	38472871	39370419	Crus I (R)	Lobule VI (R)	-	-	-	0.000128625	0.499801	1
Cerebellum - Cerebellum	19:39370420-40171413	19	39370420	40171413	Crus I (R)	Lobule VI (R)	-	-	-	0.000219122	0.328571	1
Cerebellum - Cerebellum	19:40171414-41004105	19	40171414	41004105	Crus I (R)	Lobule VI (R)	-	-	-	-0.000164647	0.368565	1
Cerebellum - Cerebellum	19:41733464-43317282	19	41733464	43317282	Crus I (R)	Lobule VI (R)	-	-	-	0.00017832	0.407426	1
Cerebellum - Cerebellum	19:45040933-45893307	19	45040933	45893307	Crus I (R)	Lobule VI (R)	-	-	-	9.88474e-06	0.966818	1
Cerebellum - Cerebellum	19:47752728-48573065	19	47752728	48573065	Crus I (R)	Lobule VI (R)	-	-	-	0.00020638	0.360549	1
Cerebellum - Cerebellum	19:49415190-50451925	19	49415190	50451925	Crus I (R)	Lobule VI (R)	-	-	-	2.66706e-05	0.919075	1
Cerebellum - Cerebellum	19:50451926-51259178	19	50451926	51259178	Crus I (R)	Lobule VI (R)	-	-	-	0.000323813	0.220201	1
Cerebellum - Cerebellum	19:54602371-55182973	19	54602371	55182973	Crus I (R)	Lobule VI (R)	-	-	-	5.58071e-05	0.822896	1
Cerebellum - Cerebellum	19:55182974-55714085	19	55182974	55714085	Crus I (R)	Lobule VI (R)	-	-	-	-0.000236246	0.244986	1
Cerebellum - Cerebellum	20:1771286-2668108	20	1771286	2668108	Crus I (R)	Lobule VI (R)	-	-	-	0.000122902	0.656036	1
Cerebellum - Cerebellum	20:2668109-3736551	20	2668109	3736551	Crus I (R)	Lobule VI (R)	-	-	-	0.000211526	0.358375	1
Cerebellum - Cerebellum	20:3736552-4591847	20	3736552	4591847	Crus I (R)	Lobule VI (R)	0.585839	0.00482197	1	0.00023219	0.438488	1
Cerebellum - Cerebellum	20:5379451-6128358	20	5379451	6128358	Crus I (R)	Lobule VI (R)	-	-	-	-6.68308e-05	0.805151	1
Cerebellum - Cerebellum	20:6128359-7231796	20	6128359	7231796	Crus I (R)	Lobule VI (R)	-	-	-	8.27393e-05	0.773499	1
Cerebellum - Cerebellum	20:10279604-11257012	20	10279604	11257012	Crus I (R)	Lobule VI (R)	-	-	-	0.000332988	0.233534	1
Cerebellum - Cerebellum	20:11257013-12353961	20	11257013	12353961	Crus I (R)	Lobule VI (R)	-	-	-	0.000258078	0.247465	1
Cerebellum - Cerebellum	20:12353962-13202335	20	12353962	13202335	Crus I (R)	Lobule VI (R)	-	-	-	0.000310474	0.204365	1
Cerebellum - Cerebellum	20:14203756-15238519	20	14203756	15238519	Crus I (R)	Lobule VI (R)	-	-	-	0.000771117	0.00310275	1
Cerebellum - Cerebellum	20:19957929-21682377	20	19957929	21682377	Crus I (R)	Lobule VI (R)	-	-	-	0.000229164	0.359213	1
Cerebellum - Cerebellum	20:24487129-25181038	20	24487129	25181038	Crus I (R)	Lobule VI (R)	-	-	-	4.04289e-05	0.801872	1
Cerebellum - Cerebellum	20:25181039-26318858	20	25181039	26318858	Crus I (R)	Lobule VI (R)	-	-	-	0.000404994	0.00511795	1
Cerebellum - Cerebellum	20:33890061-35990261	20	33890061	35990261	Crus I (R)	Lobule VI (R)	-	-	-	0.000464174	0.0159585	1
Cerebellum - Cerebellum	20:38427595-40272390	20	38427595	40272390	Crus I (R)	Lobule VI (R)	-	-	-	0.000824093	0.00536835	1
Cerebellum - Cerebellum	20:41351515-42185671	20	41351515	42185671	Crus I (R)	Lobule VI (R)	-	-	-	4.08484e-05	0.859621	1
Cerebellum - Cerebellum	20:42185672-43008890	20	42185672	43008890	Crus I (R)	Lobule VI (R)	-	-	-	0.000100095	0.621459	1
Cerebellum - Cerebellum	20:44072211-45673603	20	44072211	45673603	Crus I (R)	Lobule VI (R)	-	-	-	8.19795e-05	0.782409	1
Cerebellum - Cerebellum	20:45673604-46486132	20	45673604	46486132	Crus I (R)	Lobule VI (R)	-	-	-	0.000424699	0.0507856	1
Cerebellum - Cerebellum	20:46486133-47203836	20	46486133	47203836	Crus I (R)	Lobule VI (R)	-	-	-	2.21763e-05	0.926065	1
Cerebellum - Cerebellum	20:49236419-50653620	20	49236419	50653620	Crus I (R)	Lobule VI (R)	0.430716	0.0232264	1	-	-	-
Cerebellum - Cerebellum	20:51533751-52411532	20	51533751	52411532	Crus I (R)	Lobule VI (R)	0.270856	0.161993	1	-	-	-
Cerebellum - Cerebellum	20:56172844-56951773	20	56172844	56951773	Crus I (R)	Lobule VI (R)	0.527874	0.0261616	1	-	-	-
Cerebellum - Cerebellum	20:57924038-58780894	20	57924038	58780894	Crus I (R)	Lobule VI (R)	-	-	-	-1.18156e-05	0.964956	1
Cerebellum - Cerebellum	20:60125334-60766557	20	60125334	60766557	Crus I (R)	Lobule VI (R)	-	-	-	0.000422608	0.116916	1
Cerebellum - Cerebellum	20:60766558-61470768	20	60766558	61470768	Crus I (R)	Lobule VI (R)	-	-	-	0.000435053	0.112383	1
Cerebellum - Cerebellum	20:62179242-62963627	20	62179242	62963627	Crus I (R)	Lobule VI (R)	-	-	-	0.00051229	0.0452651	1
Cerebellum - Cerebellum	21:15026793-15840033	21	15026793	15840033	Crus I (R)	Lobule VI (R)	-	-	-	0.000113808	0.526073	1
Cerebellum - Cerebellum	21:15840034-16873443	21	15840034	16873443	Crus I (R)	Lobule VI (R)	0.660395	0.00145989	1	0.000721806	0.0270696	1
Cerebellum - Cerebellum	21:18222038-19479024	21	18222038	19479024	Crus I (R)	Lobule VI (R)	-	-	-	0.000191552	0.477017	1
Cerebellum - Cerebellum	21:23266942-24055941	21	23266942	24055941	Crus I (R)	Lobule VI (R)	-	-	-	-0.000192969	0.396728	1
Cerebellum - Cerebellum	21:26467827-27774350	21	26467827	27774350	Crus I (R)	Lobule VI (R)	-	-	-	0.000173241	0.464076	1
Cerebellum - Cerebellum	21:28616540-29449870	21	28616540	29449870	Crus I (R)	Lobule VI (R)	-	-	-	0.000284254	0.204068	1
Cerebellum - Cerebellum	21:30847297-32202239	21	30847297	32202239	Crus I (R)	Lobule VI (R)	-	-	-	0.000307748	0.153106	1
Cerebellum - Cerebellum	21:32202240-33270272	21	32202240	33270272	Crus I (R)	Lobule VI (R)	-	-	-	0.000114535	0.657753	1
Cerebellum - Cerebellum	21:34383795-35729261	21	34383795	35729261	Crus I (R)	Lobule VI (R)	-	-	-	0.000221445	0.412436	1
Cerebellum - Cerebellum	21:38046450-39252059	21	38046450	39252059	Crus I (R)	Lobule VI (R)	-	-	-	0.000259276	0.393095	1
Cerebellum - Cerebellum	21:41344743-42187152	21	41344743	42187152	Crus I (R)	Lobule VI (R)	-	-	-	0.000111142	0.70284	1
Cerebellum - Cerebellum	21:42187153-43081434	21	42187153	43081434	Crus I (R)	Lobule VI (R)	-	-	-	0.000720525	0.0190602	1
Cerebellum - Cerebellum	21:44815009-46045433	21	44815009	46045433	Crus I (R)	Lobule VI (R)	-	-	-	0.000242232	0.391582	1
Cerebellum - Cerebellum	21:47014881-48119633	21	47014881	48119633	Crus I (R)	Lobule VI (R)	-	-	-	0.000168206	0.442383	1
Cerebellum - Cerebellum	22:18535226-19635654	22	18535226	19635654	Crus I (R)	Lobule VI (R)	-	-	-	0.000148714	0.509452	1
Cerebellum - Cerebellum	22:20969185-22404422	22	20969185	22404422	Crus I (R)	Lobule VI (R)	-	-	-	0.000405405	0.077311	1
Cerebellum - Cerebellum	22:23950733-25282436	22	23950733	25282436	Crus I (R)	Lobule VI (R)	-	-	-	0.0002852	0.242065	1
Cerebellum - Cerebellum	22:27192924-27952441	22	27192924	27952441	Crus I (R)	Lobule VI (R)	-	-	-	-0.000251183	0.506841	1
Cerebellum - Cerebellum	22:34361898-35368341	22	34361898	35368341	Crus I (R)	Lobule VI (R)	-	-	-	5.73236e-05	0.803388	1
Cerebellum - Cerebellum	22:35368342-36135968	22	35368342	36135968	Crus I (R)	Lobule VI (R)	-	-	-	0.00055352	0.0419061	1
Cerebellum - Cerebellum	22:36135969-37364004	22	36135969	37364004	Crus I (R)	Lobule VI (R)	-	-	-	0.000530534	0.136598	1
Cerebellum - Cerebellum	22:37364005-38718589	22	37364005	38718589	Crus I (R)	Lobule VI (R)	-	-	-	0.000609916	0.0643857	1
Cerebellum - Cerebellum	22:38718590-40378783	22	38718590	40378783	Crus I (R)	Lobule VI (R)	-	-	-	5.2061e-06	0.984352	1
Cerebellum - Cerebellum	22:44409534-45170649	22	44409534	45170649	Crus I (R)	Lobule VI (R)	0.421129	0.0440851	1	-	-	-
Cerebellum - Cerebellum	22:45170650-46351048	22	45170650	46351048	Crus I (R)	Lobule VI (R)	1	5.78964e-10	8.02444e-07	0.000400828	0.306715	1
Cerebellum - Cerebellum	22:46351049-47299625	22	46351049	47299625	Crus I (R)	Lobule VI (R)	-	-	-	-0.000214513	0.413364	1
Cerebellum - Cerebellum	22:49559208-50347996	22	49559208	50347996	Crus I (R)	Lobule VI (R)	-	-	-	0.000176682	0.552489	1
Cerebellum - Cerebellum	22:50347997-51244236	22	50347997	51244236	Crus I (R)	Lobule VI (R)	-	-	-	0.000565182	0.166531	1
Cerebellum - Fusiform	1:1376205-2215495	1	1376205	2215495	Crus I (R)	Occ Fusif gyrus (L)	-	-	-	0.000365667	0.0306088	1
Cerebellum - Fusiform	1:3582048-4281476	1	3582048	4281476	Crus I (R)	Occ Fusif gyrus (L)	-	-	-	0.000686838	0.00099543	1
Cerebellum - Fusiform	1:8580988-9475966	1	8580988	9475966	Crus I (R)	Occ Fusif gyrus (L)	-	-	-	-5.27739e-05	0.817055	1
Cerebellum - Fusiform	1:14720132-15755230	1	14720132	15755230	Crus I (R)	Occ Fusif gyrus (L)	-	-	-	0.000347951	0.248629	1
Cerebellum - Fusiform	1:15755231-16732168	1	15755231	16732168	Crus I (R)	Occ Fusif gyrus (L)	-	-	-	0.00034893	0.0381059	1
Cerebellum - Fusiform	1:17557747-18427820	1	17557747	18427820	Crus I (R)	Occ Fusif gyrus (L)	-	-	-	-0.000412995	0.0844738	1
Cerebellum - Fusiform	1:18427821-19238924	1	18427821	19238924	Crus I (R)	Occ Fusif gyrus (L)	-	-	-	0.000350831	0.250114	1
Cerebellum - Fusiform	1:33066847-34371022	1	33066847	34371022	Crus I (R)	Occ Fusif gyrus (L)	-	-	-	0.000241774	0.273216	1
Cerebellum - Fusiform	1:40200951-41093875	1	40200951	41093875	Crus I (R)	Occ Fusif gyrus (L)	-	-	-	0.00012471	0.570261	1
Cerebellum - Fusiform	1:41093876-41977966	1	41093876	41977966	Crus I (R)	Occ Fusif gyrus (L)	-	-	-	-0.000327411	0.0982855	1
Cerebellum - Fusiform	1:41977967-43512669	1	41977967	43512669	Crus I (R)	Occ Fusif gyrus (L)	-	-	-	0.000206344	0.432585	1
Cerebellum - Fusiform	1:43512670-45167235	1	43512670	45167235	Crus I (R)	Occ Fusif gyrus (L)	-	-	-	9.96342e-05	0.681236	1
Cerebellum - Fusiform	1:45167236-47257261	1	45167236	47257261	Crus I (R)	Occ Fusif gyrus (L)	-	-	-	0.000249071	0.205708	1
Cerebellum - Fusiform	1:47257262-48105233	1	47257262	48105233	Crus I (R)	Occ Fusif gyrus (L)	-	-	-	0.000303594	0.086438	1
Cerebellum - Fusiform	1:49185415-51777577	1	49185415	51777577	Crus I (R)	Occ Fusif gyrus (L)	-	-	-	0.000199599	0.376584	1
Cerebellum - Fusiform	1:53114187-54771293	1	53114187	54771293	Crus I (R)	Occ Fusif gyrus (L)	-	-	-	-2.58186e-05	0.92101	1
Cerebellum - Fusiform	1:56799637-57529670	1	56799637	57529670	Crus I (R)	Occ Fusif gyrus (L)	-	-	-	0.000429717	0.0825412	1
Cerebellum - Fusiform	1:59889046-61377615	1	59889046	61377615	Crus I (R)	Occ Fusif gyrus (L)	-	-	-	-5.38476e-05	0.833286	1
Cerebellum - Fusiform	1:61377616-62778733	1	61377616	62778733	Crus I (R)	Occ Fusif gyrus (L)	-	-	-	3.2169e-05	0.918591	1
Cerebellum - Fusiform	1:62778734-64344226	1	62778734	64344226	Crus I (R)	Occ Fusif gyrus (L)	-	-	-	0.000352418	0.194793	1
Cerebellum - Fusiform	1:65894185-66778015	1	65894185	66778015	Crus I (R)	Occ Fusif gyrus (L)	-	-	-	0.000387596	0.03384	1
Cerebellum - Fusiform	1:66778016-67761890	1	66778016	67761890	Crus I (R)	Occ Fusif gyrus (L)	-	-	-	0.000215693	0.361486	1
Cerebellum - Fusiform	1:69438910-70992905	1	69438910	70992905	Crus I (R)	Occ Fusif gyrus (L)	-	-	-	3.34689e-05	0.888435	1
Cerebellum - Fusiform	1:73992171-75132092	1	73992171	75132092	Crus I (R)	Occ Fusif gyrus (L)	-	-	-	0.000195115	0.314195	1
Cerebellum - Fusiform	1:75132093-76097247	1	75132093	76097247	Crus I (R)	Occ Fusif gyrus (L)	-	-	-	0.000126786	0.486211	1
Cerebellum - Fusiform	1:82123369-83461215	1	82123369	83461215	Crus I (R)	Occ Fusif gyrus (L)	-	-	-	5.77583e-05	0.815364	1
Cerebellum - Fusiform	1:83461216-84728347	1	83461216	84728347	Crus I (R)	Occ Fusif gyrus (L)	-	-	-	0.000214084	0.332682	1
Cerebellum - Fusiform	1:84728348-86017267	1	84728348	86017267	Crus I (R)	Occ Fusif gyrus (L)	-	-	-	0.00055221	0.0477649	1
Cerebellum - Fusiform	1:86761555-87667572	1	86761555	87667572	Crus I (R)	Occ Fusif gyrus (L)	-	-	-	0.000110204	0.535392	1
Cerebellum - Fusiform	1:87667573-88656689	1	87667573	88656689	Crus I (R)	Occ Fusif gyrus (L)	-	-	-	-0.000112041	0.686809	1
Cerebellum - Fusiform	1:89753965-90941549	1	89753965	90941549	Crus I (R)	Occ Fusif gyrus (L)	-	-	-	-7.1984e-05	0.750299	1
Cerebellum - Fusiform	1:91870060-92904465	1	91870060	92904465	Crus I (R)	Occ Fusif gyrus (L)	-	-	-	-0.000128601	0.557086	1
Cerebellum - Fusiform	1:92904466-94168576	1	92904466	94168576	Crus I (R)	Occ Fusif gyrus (L)	-	-	-	-0.000125357	0.405589	1
Cerebellum - Fusiform	1:96147577-97721186	1	96147577	97721186	Crus I (R)	Occ Fusif gyrus (L)	-	-	-	0.000492879	0.0387993	1
Cerebellum - Fusiform	1:107874654-109271449	1	107874654	109271449	Crus I (R)	Occ Fusif gyrus (L)	-	-	-	0.000229007	0.403636	1
Cerebellum - Fusiform	1:109271450-110224230	1	109271450	110224230	Crus I (R)	Occ Fusif gyrus (L)	-	-	-	0.00019945	0.335633	1
Cerebellum - Fusiform	1:110224231-111134062	1	110224231	111134062	Crus I (R)	Occ Fusif gyrus (L)	-	-	-	0.000250591	0.309864	1
Cerebellum - Fusiform	1:112489249-113418037	1	112489249	113418037	Crus I (R)	Occ Fusif gyrus (L)	0.227151	0.322371	1	-	-	-
Cerebellum - Fusiform	1:113418038-114664387	1	113418038	114664387	Crus I (R)	Occ Fusif gyrus (L)	-	-	-	-2.18928e-05	0.910149	1
Cerebellum - Fusiform	1:117046312-118118667	1	117046312	118118667	Crus I (R)	Occ Fusif gyrus (L)	-	-	-	-0.00013079	0.556302	1
Cerebellum - Fusiform	1:118118668-119408888	1	118118668	119408888	Crus I (R)	Occ Fusif gyrus (L)	-	-	-	-1.63543e-05	0.937042	1
Cerebellum - Fusiform	1:147083836-149716037	1	147083836	149716037	Crus I (R)	Occ Fusif gyrus (L)	-	-	-	0.000292095	0.0578785	1
Cerebellum - Fusiform	1:151146408-152535630	1	151146408	152535630	Crus I (R)	Occ Fusif gyrus (L)	-	-	-	-0.000167776	0.395307	1
Cerebellum - Fusiform	1:153410810-154685545	1	153410810	154685545	Crus I (R)	Occ Fusif gyrus (L)	-	-	-	9.79303e-06	0.956331	1
Cerebellum - Fusiform	1:154685546-156813845	1	154685546	156813845	Crus I (R)	Occ Fusif gyrus (L)	-	-	-	-0.000155519	0.552363	1
Cerebellum - Fusiform	1:158081628-158900369	1	158081628	158900369	Crus I (R)	Occ Fusif gyrus (L)	-	-	-	-0.000200353	0.305992	1
Cerebellum - Fusiform	1:161945443-163141862	1	161945443	163141862	Crus I (R)	Occ Fusif gyrus (L)	-	-	-	0.000514634	0.0593391	1
Cerebellum - Fusiform	1:163141863-163854567	1	163141863	163854567	Crus I (R)	Occ Fusif gyrus (L)	-	-	-	6.18452e-05	0.745364	1
Cerebellum - Fusiform	1:163854568-164726579	1	163854568	164726579	Crus I (R)	Occ Fusif gyrus (L)	-	-	-	0.000151676	0.490466	1
Cerebellum - Fusiform	1:164726580-165553812	1	164726580	165553812	Crus I (R)	Occ Fusif gyrus (L)	-	-	-	0.000569455	0.0315811	1
Cerebellum - Fusiform	1:167163955-168179086	1	167163955	168179086	Crus I (R)	Occ Fusif gyrus (L)	0.176808	0.294878	1	-3.66201e-05	0.889242	1
Cerebellum - Fusiform	1:169521552-170193207	1	169521552	170193207	Crus I (R)	Occ Fusif gyrus (L)	-	-	-	0.000281092	0.125074	1
Cerebellum - Fusiform	1:170193208-171044255	1	170193208	171044255	Crus I (R)	Occ Fusif gyrus (L)	-	-	-	-2.74731e-05	0.886974	1
Cerebellum - Fusiform	1:171044256-172465153	1	171044256	172465153	Crus I (R)	Occ Fusif gyrus (L)	-	-	-	0.000323603	0.201542	1
Cerebellum - Fusiform	1:172465154-173582511	1	172465154	173582511	Crus I (R)	Occ Fusif gyrus (L)	-	-	-	1.95923e-05	0.919971	1
Cerebellum - Fusiform	1:173582512-175385220	1	173582512	175385220	Crus I (R)	Occ Fusif gyrus (L)	-	-	-	2.2833e-05	0.907413	1
Cerebellum - Fusiform	1:176449097-177746472	1	176449097	177746472	Crus I (R)	Occ Fusif gyrus (L)	-	-	-	0.000361602	0.164143	1
Cerebellum - Fusiform	1:177746473-178915113	1	177746473	178915113	Crus I (R)	Occ Fusif gyrus (L)	-	-	-	0.00017306	0.420279	1
Cerebellum - Fusiform	1:180221609-181324205	1	180221609	181324205	Crus I (R)	Occ Fusif gyrus (L)	-	-	-	-0.000125252	0.585092	1
Cerebellum - Fusiform	1:183920617-184953089	1	183920617	184953089	Crus I (R)	Occ Fusif gyrus (L)	-	-	-	-2.13129e-05	0.918911	1
Cerebellum - Fusiform	1:188625773-189904637	1	188625773	189904637	Crus I (R)	Occ Fusif gyrus (L)	-	-	-	-2.15867e-05	0.883077	1
Cerebellum - Fusiform	1:193575517-194365688	1	193575517	194365688	Crus I (R)	Occ Fusif gyrus (L)	-	-	-	0.000172534	0.279	1
Cerebellum - Fusiform	1:196179111-197935821	1	196179111	197935821	Crus I (R)	Occ Fusif gyrus (L)	-	-	-	0.000230322	0.214999	1
Cerebellum - Fusiform	1:200134006-201067952	1	200134006	201067952	Crus I (R)	Occ Fusif gyrus (L)	-	-	-	-0.000109345	0.605718	1
Cerebellum - Fusiform	1:202583885-204092537	1	202583885	204092537	Crus I (R)	Occ Fusif gyrus (L)	0.0856176	0.650552	1	-	-	-
Cerebellum - Fusiform	1:205009624-205917548	1	205009624	205917548	Crus I (R)	Occ Fusif gyrus (L)	-	-	-	5.6533e-05	0.82009	1
Cerebellum - Fusiform	1:205917549-208162951	1	205917549	208162951	Crus I (R)	Occ Fusif gyrus (L)	-	-	-	0.000126407	0.630248	1
Cerebellum - Fusiform	1:208162952-209711169	1	208162952	209711169	Crus I (R)	Occ Fusif gyrus (L)	-	-	-	-0.000457529	0.144485	1
Cerebellum - Fusiform	1:209711170-211082892	1	209711170	211082892	Crus I (R)	Occ Fusif gyrus (L)	-	-	-	3.52207e-05	0.901552	1
Cerebellum - Fusiform	1:211082893-212347582	1	211082893	212347582	Crus I (R)	Occ Fusif gyrus (L)	-	-	-	7.53804e-05	0.74276	1
Cerebellum - Fusiform	1:212347583-213958292	1	212347583	213958292	Crus I (R)	Occ Fusif gyrus (L)	-	-	-	0.000285788	0.303921	1
Cerebellum - Fusiform	1:213958293-214783872	1	213958293	214783872	Crus I (R)	Occ Fusif gyrus (L)	-	-	-	-0.000151016	0.497618	1
Cerebellum - Fusiform	1:214783873-215825791	1	214783873	215825791	Crus I (R)	Occ Fusif gyrus (L)	-	-	-	0.000321967	0.0633172	1
Cerebellum - Fusiform	1:224943338-226534711	1	224943338	226534711	Crus I (R)	Occ Fusif gyrus (L)	-	-	-	-0.000174882	0.436513	1
Cerebellum - Fusiform	1:226534712-228045554	1	226534712	228045554	Crus I (R)	Occ Fusif gyrus (L)	-	-	-	0.000419381	0.108386	1
Cerebellum - Fusiform	1:229075157-230227247	1	229075157	230227247	Crus I (R)	Occ Fusif gyrus (L)	-	-	-	3.79714e-05	0.864118	1
Cerebellum - Fusiform	1:231287765-232177704	1	231287765	232177704	Crus I (R)	Occ Fusif gyrus (L)	-	-	-	7.81353e-05	0.73068	1
Cerebellum - Fusiform	1:233639474-234365796	1	233639474	234365796	Crus I (R)	Occ Fusif gyrus (L)	-	-	-	4.18371e-05	0.857528	1
Cerebellum - Fusiform	1:235097114-236199671	1	235097114	236199671	Crus I (R)	Occ Fusif gyrus (L)	-	-	-	8.29115e-05	0.637825	1
Cerebellum - Fusiform	1:237409459-238094455	1	237409459	238094455	Crus I (R)	Occ Fusif gyrus (L)	-	-	-	-3.16301e-05	0.89126	1
Cerebellum - Fusiform	1:239332149-240248508	1	239332149	240248508	Crus I (R)	Occ Fusif gyrus (L)	-	-	-	-0.000355902	0.148848	1
Cerebellum - Fusiform	2:2680064-3314202	2	2680064	3314202	Crus I (R)	Occ Fusif gyrus (L)	-	-	-	-0.000133422	0.535103	1
Cerebellum - Fusiform	2:4766970-5568653	2	4766970	5568653	Crus I (R)	Occ Fusif gyrus (L)	-	-	-	-0.000225037	0.293712	1
Cerebellum - Fusiform	2:6306607-7108208	2	6306607	7108208	Crus I (R)	Occ Fusif gyrus (L)	-	-	-	0.000276851	0.280347	1
Cerebellum - Fusiform	2:7108209-7966709	2	7108209	7966709	Crus I (R)	Occ Fusif gyrus (L)	-	-	-	-4.20398e-06	0.983794	1
Cerebellum - Fusiform	2:7966710-8978798	2	7966710	8978798	Crus I (R)	Occ Fusif gyrus (L)	-	-	-	0.000133276	0.594236	1
Cerebellum - Fusiform	2:9960671-10611654	2	9960671	10611654	Crus I (R)	Occ Fusif gyrus (L)	-	-	-	0.000397198	0.0971323	1
Cerebellum - Fusiform	2:15721704-17241115	2	15721704	17241115	Crus I (R)	Occ Fusif gyrus (L)	-0.00276487	0.987823	1	-	-	-
Cerebellum - Fusiform	2:20064518-21084898	2	20064518	21084898	Crus I (R)	Occ Fusif gyrus (L)	-	-	-	0.000263243	0.29924	1
Cerebellum - Fusiform	2:23538528-24669224	2	23538528	24669224	Crus I (R)	Occ Fusif gyrus (L)	-	-	-	-6.0542e-05	0.741962	1
Cerebellum - Fusiform	2:24669225-25895394	2	24669225	25895394	Crus I (R)	Occ Fusif gyrus (L)	-	-	-	0.000472525	0.0172246	1
Cerebellum - Fusiform	2:33123605-33735318	2	33123605	33735318	Crus I (R)	Occ Fusif gyrus (L)	-	-	-	-0.000172062	0.405885	1
Cerebellum - Fusiform	2:34890559-35609257	2	34890559	35609257	Crus I (R)	Occ Fusif gyrus (L)	-	-	-	0.000187185	0.229891	1
Cerebellum - Fusiform	2:35609258-36120743	2	35609258	36120743	Crus I (R)	Occ Fusif gyrus (L)	-	-	-	-7.21041e-06	0.964032	1
Cerebellum - Fusiform	2:36120744-36867389	2	36120744	36867389	Crus I (R)	Occ Fusif gyrus (L)	-	-	-	0.00029294	0.323934	1
Cerebellum - Fusiform	2:40087419-40786176	2	40087419	40786176	Crus I (R)	Occ Fusif gyrus (L)	-	-	-	0.00016564	0.428171	1
Cerebellum - Fusiform	2:42307419-43295776	2	42307419	43295776	Crus I (R)	Occ Fusif gyrus (L)	-	-	-	8.32074e-05	0.693884	1
Cerebellum - Fusiform	2:43295777-44104110	2	43295777	44104110	Crus I (R)	Occ Fusif gyrus (L)	-	-	-	0.000222827	0.250486	1
Cerebellum - Fusiform	2:46499327-47320114	2	46499327	47320114	Crus I (R)	Occ Fusif gyrus (L)	-	-	-	0.000124799	0.605348	1
Cerebellum - Fusiform	2:52494112-53032976	2	52494112	53032976	Crus I (R)	Occ Fusif gyrus (L)	-	-	-	7.43986e-05	0.666961	1
Cerebellum - Fusiform	2:54688235-55663336	2	54688235	55663336	Crus I (R)	Occ Fusif gyrus (L)	-	-	-	9.93593e-05	0.655683	1
Cerebellum - Fusiform	2:59251997-60775066	2	59251997	60775066	Crus I (R)	Occ Fusif gyrus (L)	-	-	-	-0.000312213	0.311915	1
Cerebellum - Fusiform	2:60775067-62429910	2	60775067	62429910	Crus I (R)	Occ Fusif gyrus (L)	-	-	-	0.000380086	0.0435085	1
Cerebellum - Fusiform	2:64696090-65938002	2	64696090	65938002	Crus I (R)	Occ Fusif gyrus (L)	-	-	-	0.000508719	0.0373057	1
Cerebellum - Fusiform	2:67224028-67979828	2	67224028	67979828	Crus I (R)	Occ Fusif gyrus (L)	-	-	-	-2.01575e-06	0.992687	1
Cerebellum - Fusiform	2:84395900-85992794	2	84395900	85992794	Crus I (R)	Occ Fusif gyrus (L)	-	-	-	0.000213056	0.391574	1
Cerebellum - Fusiform	2:97339302-98989360	2	97339302	98989360	Crus I (R)	Occ Fusif gyrus (L)	-	-	-	0.000244807	0.14001	1
Cerebellum - Fusiform	2:100202437-101556799	2	100202437	101556799	Crus I (R)	Occ Fusif gyrus (L)	-	-	-	8.34133e-05	0.700866	1
Cerebellum - Fusiform	2:101556800-102494487	2	101556800	102494487	Crus I (R)	Occ Fusif gyrus (L)	-	-	-	-0.000128812	0.507154	1
Cerebellum - Fusiform	2:103305258-105120578	2	103305258	105120578	Crus I (R)	Occ Fusif gyrus (L)	-	-	-	0.000314737	0.137484	1
Cerebellum - Fusiform	2:105120579-106546524	2	105120579	106546524	Crus I (R)	Occ Fusif gyrus (L)	-	-	-	9.37477e-05	0.743092	1
Cerebellum - Fusiform	2:106546525-107412295	2	106546525	107412295	Crus I (R)	Occ Fusif gyrus (L)	-	-	-	-1.99961e-05	0.9197	1
Cerebellum - Fusiform	2:110097869-112644828	2	110097869	112644828	Crus I (R)	Occ Fusif gyrus (L)	-	-	-	7.41027e-05	0.718628	1
Cerebellum - Fusiform	2:113930669-115203835	2	113930669	115203835	Crus I (R)	Occ Fusif gyrus (L)	-	-	-	0.000200523	0.33119	1
Cerebellum - Fusiform	2:121073753-122026817	2	121073753	122026817	Crus I (R)	Occ Fusif gyrus (L)	-	-	-	-0.000200252	0.439014	1
Cerebellum - Fusiform	2:130485399-131760638	2	130485399	131760638	Crus I (R)	Occ Fusif gyrus (L)	-	-	-	0.000365999	0.0184689	1
Cerebellum - Fusiform	2:137061004-138073791	2	137061004	138073791	Crus I (R)	Occ Fusif gyrus (L)	-	-	-	0.000250978	0.236545	1
Cerebellum - Fusiform	2:139505820-140934531	2	139505820	140934531	Crus I (R)	Occ Fusif gyrus (L)	-	-	-	0.000265331	0.258584	1
Cerebellum - Fusiform	2:143259781-144503688	2	143259781	144503688	Crus I (R)	Occ Fusif gyrus (L)	-	-	-	6.32207e-05	0.759092	1
Cerebellum - Fusiform	2:144503689-145977920	2	144503689	145977920	Crus I (R)	Occ Fusif gyrus (L)	-	-	-	0.000504381	0.0122966	1
Cerebellum - Fusiform	2:145977921-147252196	2	145977921	147252196	Crus I (R)	Occ Fusif gyrus (L)	-	-	-	0.000126287	0.494711	1
Cerebellum - Fusiform	2:147252197-149568875	2	147252197	149568875	Crus I (R)	Occ Fusif gyrus (L)	-	-	-	-8.28968e-05	0.716615	1
Cerebellum - Fusiform	2:153999310-155207969	2	153999310	155207969	Crus I (R)	Occ Fusif gyrus (L)	-	-	-	0.000184202	0.421479	1
Cerebellum - Fusiform	2:156130948-157556096	2	156130948	157556096	Crus I (R)	Occ Fusif gyrus (L)	-	-	-	1.83873e-05	0.938556	1
Cerebellum - Fusiform	2:159040980-160200379	2	159040980	160200379	Crus I (R)	Occ Fusif gyrus (L)	-	-	-	-2.35872e-05	0.913093	1
Cerebellum - Fusiform	2:160200380-161432089	2	160200380	161432089	Crus I (R)	Occ Fusif gyrus (L)	-	-	-	5.60724e-05	0.761359	1
Cerebellum - Fusiform	2:163607636-164702312	2	163607636	164702312	Crus I (R)	Occ Fusif gyrus (L)	-	-	-	0.000258267	0.156581	1
Cerebellum - Fusiform	2:164702313-165917788	2	164702313	165917788	Crus I (R)	Occ Fusif gyrus (L)	-	-	-	0.000144247	0.514631	1
Cerebellum - Fusiform	2:165917789-167488576	2	165917789	167488576	Crus I (R)	Occ Fusif gyrus (L)	-	-	-	7.07988e-05	0.773951	1
Cerebellum - Fusiform	2:169224446-170155561	2	169224446	170155561	Crus I (R)	Occ Fusif gyrus (L)	-	-	-	2.95694e-05	0.904137	1
Cerebellum - Fusiform	2:170155562-170865765	2	170155562	170865765	Crus I (R)	Occ Fusif gyrus (L)	-	-	-	5.36649e-05	0.729664	1
Cerebellum - Fusiform	2:172501316-173287857	2	172501316	173287857	Crus I (R)	Occ Fusif gyrus (L)	-	-	-	-9.47064e-07	0.995079	1
Cerebellum - Fusiform	2:173287858-174118389	2	173287858	174118389	Crus I (R)	Occ Fusif gyrus (L)	-	-	-	8.16881e-06	0.96557	1
Cerebellum - Fusiform	2:174927564-176734750	2	174927564	176734750	Crus I (R)	Occ Fusif gyrus (L)	-	-	-	-0.000249081	0.264448	1
Cerebellum - Fusiform	2:176734751-178149981	2	176734751	178149981	Crus I (R)	Occ Fusif gyrus (L)	-	-	-	-1.58739e-05	0.952138	1
Cerebellum - Fusiform	2:180336046-181309939	2	180336046	181309939	Crus I (R)	Occ Fusif gyrus (L)	-	-	-	-0.000226645	0.321795	1
Cerebellum - Fusiform	2:181309940-182307877	2	181309940	182307877	Crus I (R)	Occ Fusif gyrus (L)	-	-	-	0.000213653	0.257171	1
Cerebellum - Fusiform	2:182307878-183352290	2	182307878	183352290	Crus I (R)	Occ Fusif gyrus (L)	-	-	-	9.04008e-05	0.614846	1
Cerebellum - Fusiform	2:193033983-195300250	2	193033983	195300250	Crus I (R)	Occ Fusif gyrus (L)	-	-	-	0.00017259	0.262123	1
Cerebellum - Fusiform	2:199654970-201324132	2	199654970	201324132	Crus I (R)	Occ Fusif gyrus (L)	-	-	-	0.000330488	0.0779959	1
Cerebellum - Fusiform	2:201324133-202504862	2	201324133	202504862	Crus I (R)	Occ Fusif gyrus (L)	-	-	-	0.0001847	0.301279	1
Cerebellum - Fusiform	2:205038120-206821199	2	205038120	206821199	Crus I (R)	Occ Fusif gyrus (L)	-	-	-	2.14515e-05	0.944617	1
Cerebellum - Fusiform	2:207726595-208674588	2	207726595	208674588	Crus I (R)	Occ Fusif gyrus (L)	-	-	-	0.000512794	0.0547885	1
Cerebellum - Fusiform	2:208674589-209940230	2	208674589	209940230	Crus I (R)	Occ Fusif gyrus (L)	-	-	-	-0.000108195	0.572045	1
Cerebellum - Fusiform	2:209940231-210842457	2	209940231	210842457	Crus I (R)	Occ Fusif gyrus (L)	-	-	-	0.000121713	0.393004	1
Cerebellum - Fusiform	2:210842458-212520453	2	210842458	212520453	Crus I (R)	Occ Fusif gyrus (L)	-	-	-	0.000365484	0.164016	1
Cerebellum - Fusiform	2:217566012-218396258	2	217566012	218396258	Crus I (R)	Occ Fusif gyrus (L)	-	-	-	0.000189313	0.450845	1
Cerebellum - Fusiform	2:224123080-224938731	2	224123080	224938731	Crus I (R)	Occ Fusif gyrus (L)	-	-	-	5.47046e-05	0.778461	1
Cerebellum - Fusiform	2:227557842-228812485	2	227557842	228812485	Crus I (R)	Occ Fusif gyrus (L)	-	-	-	7.79394e-05	0.748083	1
Cerebellum - Fusiform	2:230541093-231847386	2	230541093	231847386	Crus I (R)	Occ Fusif gyrus (L)	-	-	-	0.000433035	0.100972	1
Cerebellum - Fusiform	2:235625790-236276287	2	235625790	236276287	Crus I (R)	Occ Fusif gyrus (L)	-	-	-	0.000260136	0.292775	1
Cerebellum - Fusiform	2:236276288-237194297	2	236276288	237194297	Crus I (R)	Occ Fusif gyrus (L)	-	-	-	-0.000295417	0.203212	1
Cerebellum - Fusiform	2:241910367-243188366	2	241910367	243188366	Crus I (R)	Occ Fusif gyrus (L)	-	-	-	0.000622836	0.0042699	1
Cerebellum - Fusiform	3:7529555-8664892	3	7529555	8664892	Crus I (R)	Occ Fusif gyrus (L)	-	-	-	-4.11494e-05	0.886561	1
Cerebellum - Fusiform	3:12859210-14312007	3	12859210	14312007	Crus I (R)	Occ Fusif gyrus (L)	-	-	-	0.000350332	0.235063	1
Cerebellum - Fusiform	3:14312008-15150876	3	14312008	15150876	Crus I (R)	Occ Fusif gyrus (L)	-	-	-	3.35248e-05	0.896145	1
Cerebellum - Fusiform	3:17182495-19030988	3	17182495	19030988	Crus I (R)	Occ Fusif gyrus (L)	-	-	-	7.13664e-05	0.771972	1
Cerebellum - Fusiform	3:19030989-20754842	3	19030989	20754842	Crus I (R)	Occ Fusif gyrus (L)	-	-	-	-0.000144742	0.557047	1
Cerebellum - Fusiform	3:24270190-25516193	3	24270190	25516193	Crus I (R)	Occ Fusif gyrus (L)	-	-	-	3.47261e-05	0.906227	1
Cerebellum - Fusiform	3:28649811-29877022	3	28649811	29877022	Crus I (R)	Occ Fusif gyrus (L)	-	-	-	0.000154666	0.611933	1
Cerebellum - Fusiform	3:32378806-33020868	3	32378806	33020868	Crus I (R)	Occ Fusif gyrus (L)	-	-	-	-7.97883e-05	0.651401	1
Cerebellum - Fusiform	3:35913034-36840136	3	35913034	36840136	Crus I (R)	Occ Fusif gyrus (L)	-	-	-	0.000690638	0.0068391	1
Cerebellum - Fusiform	3:38729768-39605996	3	38729768	39605996	Crus I (R)	Occ Fusif gyrus (L)	-	-	-	0.000241211	0.150638	1
Cerebellum - Fusiform	3:42301658-44141693	3	42301658	44141693	Crus I (R)	Occ Fusif gyrus (L)	-	-	-	0.000287644	0.232381	1
Cerebellum - Fusiform	3:44141694-45844191	3	44141694	45844191	Crus I (R)	Occ Fusif gyrus (L)	-	-	-	0.000256206	0.245359	1
Cerebellum - Fusiform	3:45844192-47588461	3	45844192	47588461	Crus I (R)	Occ Fusif gyrus (L)	-	-	-	0.000200172	0.305873	1
Cerebellum - Fusiform	3:47588462-50387742	3	47588462	50387742	Crus I (R)	Occ Fusif gyrus (L)	-	-	-	0.000333516	0.0443221	1
Cerebellum - Fusiform	3:51953969-54074844	3	51953969	54074844	Crus I (R)	Occ Fusif gyrus (L)	-	-	-	9.41674e-06	0.965484	1
Cerebellum - Fusiform	3:54892587-55616625	3	54892587	55616625	Crus I (R)	Occ Fusif gyrus (L)	-	-	-	-0.000103628	0.686091	1
Cerebellum - Fusiform	3:55616626-56954878	3	55616626	56954878	Crus I (R)	Occ Fusif gyrus (L)	-	-	-	-0.000155391	0.478775	1
Cerebellum - Fusiform	3:62609819-63670803	3	62609819	63670803	Crus I (R)	Occ Fusif gyrus (L)	-	-	-	0.000188376	0.481589	1
Cerebellum - Fusiform	3:64662374-65326751	3	64662374	65326751	Crus I (R)	Occ Fusif gyrus (L)	-	-	-	0.000121419	0.61659	1
Cerebellum - Fusiform	3:68319771-69784969	3	68319771	69784969	Crus I (R)	Occ Fusif gyrus (L)	-	-	-	4.56321e-05	0.861163	1
Cerebellum - Fusiform	3:71223282-72334704	3	71223282	72334704	Crus I (R)	Occ Fusif gyrus (L)	0.187071	0.288572	1	0.000399922	0.223774	1
Cerebellum - Fusiform	3:76157471-77507832	3	76157471	77507832	Crus I (R)	Occ Fusif gyrus (L)	-	-	-	-0.000144719	0.541612	1
Cerebellum - Fusiform	3:88375764-89612939	3	88375764	89612939	Crus I (R)	Occ Fusif gyrus (L)	-	-	-	0.000677983	0.0125302	1
Cerebellum - Fusiform	3:89612940-94250144	3	89612940	94250144	Crus I (R)	Occ Fusif gyrus (L)	-	-	-	0.000174066	0.247074	1
Cerebellum - Fusiform	3:94250145-95088587	3	94250145	95088587	Crus I (R)	Occ Fusif gyrus (L)	-	-	-	5.96453e-05	0.606111	1
Cerebellum - Fusiform	3:95088588-96055532	3	95088588	96055532	Crus I (R)	Occ Fusif gyrus (L)	-	-	-	-3.73555e-05	0.750362	1
Cerebellum - Fusiform	3:99045105-100552522	3	99045105	100552522	Crus I (R)	Occ Fusif gyrus (L)	-	-	-	0.000189626	0.330614	1
Cerebellum - Fusiform	3:100552523-101906989	3	100552523	101906989	Crus I (R)	Occ Fusif gyrus (L)	-	-	-	0.000175857	0.380684	1
Cerebellum - Fusiform	3:104116564-104878977	3	104116564	104878977	Crus I (R)	Occ Fusif gyrus (L)	-	-	-	-3.7295e-05	0.849635	1
Cerebellum - Fusiform	3:104878978-106174685	3	104878978	106174685	Crus I (R)	Occ Fusif gyrus (L)	-	-	-	0.000271316	0.209422	1
Cerebellum - Fusiform	3:109519607-110935508	3	109519607	110935508	Crus I (R)	Occ Fusif gyrus (L)	-	-	-	3.10002e-06	0.986711	1
Cerebellum - Fusiform	3:112408514-113657665	3	112408514	113657665	Crus I (R)	Occ Fusif gyrus (L)	-	-	-	-0.000101619	0.613378	1
Cerebellum - Fusiform	3:117241645-118086929	3	117241645	118086929	Crus I (R)	Occ Fusif gyrus (L)	-	-	-	-0.000287732	0.117258	1
Cerebellum - Fusiform	3:118086930-118903053	3	118086930	118903053	Crus I (R)	Occ Fusif gyrus (L)	-	-	-	0.000311226	0.0847358	1
Cerebellum - Fusiform	3:121362443-122340832	3	121362443	122340832	Crus I (R)	Occ Fusif gyrus (L)	-	-	-	8.432e-06	0.962678	1
Cerebellum - Fusiform	3:130242361-131373470	3	130242361	131373470	Crus I (R)	Occ Fusif gyrus (L)	-	-	-	-0.000124724	0.466898	1
Cerebellum - Fusiform	3:132124019-132925967	3	132124019	132925967	Crus I (R)	Occ Fusif gyrus (L)	-	-	-	0.000144953	0.465206	1
Cerebellum - Fusiform	3:132925968-133718493	3	132925968	133718493	Crus I (R)	Occ Fusif gyrus (L)	-	-	-	0.0001618	0.491464	1
Cerebellum - Fusiform	3:135288395-137372141	3	135288395	137372141	Crus I (R)	Occ Fusif gyrus (L)	-	-	-	-0.000130098	0.484641	1
Cerebellum - Fusiform	3:142976708-144408821	3	142976708	144408821	Crus I (R)	Occ Fusif gyrus (L)	-	-	-	-2.5375e-05	0.918734	1
Cerebellum - Fusiform	3:148638309-149998411	3	148638309	149998411	Crus I (R)	Occ Fusif gyrus (L)	-	-	-	0.000258884	0.297934	1
Cerebellum - Fusiform	3:149998412-151131307	3	149998412	151131307	Crus I (R)	Occ Fusif gyrus (L)	-	-	-	0.000557447	0.010723	1
Cerebellum - Fusiform	3:151131308-151904021	3	151131308	151904021	Crus I (R)	Occ Fusif gyrus (L)	-	-	-	0.000580199	0.00168377	1
Cerebellum - Fusiform	3:151904022-153406718	3	151904022	153406718	Crus I (R)	Occ Fusif gyrus (L)	-	-	-	0.000276768	0.346337	1
Cerebellum - Fusiform	3:153406719-155046423	3	153406719	155046423	Crus I (R)	Occ Fusif gyrus (L)	-	-	-	0.000223736	0.298634	1
Cerebellum - Fusiform	3:155046424-155928190	3	155046424	155928190	Crus I (R)	Occ Fusif gyrus (L)	-	-	-	3.60778e-05	0.832032	1
Cerebellum - Fusiform	3:155928191-156795410	3	155928191	156795410	Crus I (R)	Occ Fusif gyrus (L)	-	-	-	-2.87196e-05	0.878281	1
Cerebellum - Fusiform	3:158460059-159478751	3	158460059	159478751	Crus I (R)	Occ Fusif gyrus (L)	-	-	-	-0.000261745	0.206591	1
Cerebellum - Fusiform	3:160584962-161628883	3	160584962	161628883	Crus I (R)	Occ Fusif gyrus (L)	-	-	-	-9.36593e-05	0.557415	1
Cerebellum - Fusiform	3:165936512-167118893	3	165936512	167118893	Crus I (R)	Occ Fusif gyrus (L)	-	-	-	0.000274757	0.0854362	1
Cerebellum - Fusiform	3:168972663-170174578	3	168972663	170174578	Crus I (R)	Occ Fusif gyrus (L)	-	-	-	-1.5723e-05	0.936044	1
Cerebellum - Fusiform	3:173415592-174684707	3	173415592	174684707	Crus I (R)	Occ Fusif gyrus (L)	-	-	-	7.57502e-05	0.741749	1
Cerebellum - Fusiform	3:175671425-176931163	3	175671425	176931163	Crus I (R)	Occ Fusif gyrus (L)	-	-	-	8.83167e-06	0.967077	1
Cerebellum - Fusiform	3:176931164-178110322	3	176931164	178110322	Crus I (R)	Occ Fusif gyrus (L)	-	-	-	0.000145827	0.514313	1
Cerebellum - Fusiform	3:184524269-185709996	3	184524269	185709996	Crus I (R)	Occ Fusif gyrus (L)	-	-	-	0.000313985	0.0933274	1
Cerebellum - Fusiform	3:186602046-187939199	3	186602046	187939199	Crus I (R)	Occ Fusif gyrus (L)	0.190094	0.356947	1	4.89823e-05	0.882047	1
Cerebellum - Fusiform	3:189451806-190591293	3	189451806	190591293	Crus I (R)	Occ Fusif gyrus (L)	-	-	-	0.00017269	0.514536	1
Cerebellum - Fusiform	3:191229358-192049688	3	191229358	192049688	Crus I (R)	Occ Fusif gyrus (L)	-	-	-	-3.61417e-05	0.840932	1
Cerebellum - Fusiform	3:197147991-197962380	3	197147991	197962380	Crus I (R)	Occ Fusif gyrus (L)	-	-	-	0.000645794	2.0068e-05	0.813476
Cerebellum - Fusiform	4:10227-812415	4	10227	812415	Crus I (R)	Occ Fusif gyrus (L)	-	-	-	0.000114356	0.404624	1
Cerebellum - Fusiform	4:1529268-2468935	4	1529268	2468935	Crus I (R)	Occ Fusif gyrus (L)	-	-	-	-4.55046e-05	0.824912	1
Cerebellum - Fusiform	4:2468936-3549229	4	2468936	3549229	Crus I (R)	Occ Fusif gyrus (L)	-	-	-	0.000276404	0.120802	1
Cerebellum - Fusiform	4:4266179-5051834	4	4266179	5051834	Crus I (R)	Occ Fusif gyrus (L)	0.0777303	0.722814	1	0.000122042	0.622488	1
Cerebellum - Fusiform	4:5972710-7135819	4	5972710	7135819	Crus I (R)	Occ Fusif gyrus (L)	0.182266	0.271043	1	0.000469614	0.153755	1
Cerebellum - Fusiform	4:7726035-8309826	4	7726035	8309826	Crus I (R)	Occ Fusif gyrus (L)	-	-	-	7.73112e-05	0.745015	1
Cerebellum - Fusiform	4:11050120-12209028	4	11050120	12209028	Crus I (R)	Occ Fusif gyrus (L)	-	-	-	-0.000283735	0.239943	1
Cerebellum - Fusiform	4:14395887-14967147	4	14395887	14967147	Crus I (R)	Occ Fusif gyrus (L)	-	-	-	0.000213506	0.234221	1
Cerebellum - Fusiform	4:14967148-15910801	4	14967148	15910801	Crus I (R)	Occ Fusif gyrus (L)	-	-	-	0.000254302	0.168643	1
Cerebellum - Fusiform	4:17290237-18753263	4	17290237	18753263	Crus I (R)	Occ Fusif gyrus (L)	-	-	-	-0.000103238	0.624484	1
Cerebellum - Fusiform	4:18753264-20086838	4	18753264	20086838	Crus I (R)	Occ Fusif gyrus (L)	-	-	-	0.000280765	0.188472	1
Cerebellum - Fusiform	4:23858351-24764724	4	23858351	24764724	Crus I (R)	Occ Fusif gyrus (L)	-	-	-	0.000200132	0.395985	1
Cerebellum - Fusiform	4:35411237-35993838	4	35411237	35993838	Crus I (R)	Occ Fusif gyrus (L)	-	-	-	0.000212346	0.0956454	1
Cerebellum - Fusiform	4:36671802-37880860	4	36671802	37880860	Crus I (R)	Occ Fusif gyrus (L)	-	-	-	-0.000217173	0.437886	1
Cerebellum - Fusiform	4:38984839-39820061	4	38984839	39820061	Crus I (R)	Occ Fusif gyrus (L)	-	-	-	-6.63755e-05	0.678291	1
Cerebellum - Fusiform	4:40590542-41360937	4	40590542	41360937	Crus I (R)	Occ Fusif gyrus (L)	-	-	-	0.000364122	0.100461	1
Cerebellum - Fusiform	4:41360938-42189251	4	41360938	42189251	Crus I (R)	Occ Fusif gyrus (L)	-	-	-	0.000179261	0.274885	1
Cerebellum - Fusiform	4:53879572-54659778	4	53879572	54659778	Crus I (R)	Occ Fusif gyrus (L)	-	-	-	0.000118358	0.488425	1
Cerebellum - Fusiform	4:55681702-57103100	4	55681702	57103100	Crus I (R)	Occ Fusif gyrus (L)	-	-	-	-9.28836e-05	0.693482	1
Cerebellum - Fusiform	4:57103101-58011085	4	57103101	58011085	Crus I (R)	Occ Fusif gyrus (L)	-	-	-	0.000419085	0.141691	1
Cerebellum - Fusiform	4:59692949-60746709	4	59692949	60746709	Crus I (R)	Occ Fusif gyrus (L)	-	-	-	0.000142299	0.423402	1
Cerebellum - Fusiform	4:65563101-66597446	4	65563101	66597446	Crus I (R)	Occ Fusif gyrus (L)	-	-	-	0.000130232	0.498029	1
Cerebellum - Fusiform	4:73258295-74885900	4	73258295	74885900	Crus I (R)	Occ Fusif gyrus (L)	-	-	-	0.000342745	0.0830801	1
Cerebellum - Fusiform	4:74885901-76497358	4	74885901	76497358	Crus I (R)	Occ Fusif gyrus (L)	-	-	-	0.000229643	0.326512	1
Cerebellum - Fusiform	4:79880102-81206182	4	79880102	81206182	Crus I (R)	Occ Fusif gyrus (L)	-	-	-	2.42996e-05	0.913347	1
Cerebellum - Fusiform	4:81206183-82655623	4	81206183	82655623	Crus I (R)	Occ Fusif gyrus (L)	-	-	-	-5.18422e-05	0.782988	1
Cerebellum - Fusiform	4:88502718-89244554	4	88502718	89244554	Crus I (R)	Occ Fusif gyrus (L)	-	-	-	0.000393091	0.0698837	1
Cerebellum - Fusiform	4:89244555-90236971	4	89244555	90236971	Crus I (R)	Occ Fusif gyrus (L)	-	-	-	-0.000491383	0.0219906	1
Cerebellum - Fusiform	4:98445516-99532480	4	98445516	99532480	Crus I (R)	Occ Fusif gyrus (L)	-	-	-	7.15241e-05	0.526993	1
Cerebellum - Fusiform	4:100333335-101132995	4	100333335	101132995	Crus I (R)	Occ Fusif gyrus (L)	-	-	-	1.30526e-05	0.930388	1
Cerebellum - Fusiform	4:104384535-105319195	4	104384535	105319195	Crus I (R)	Occ Fusif gyrus (L)	-	-	-	-8.28509e-05	0.572656	1
Cerebellum - Fusiform	4:105319196-106479155	4	105319196	106479155	Crus I (R)	Occ Fusif gyrus (L)	-	-	-	-0.000272032	0.180154	1
Cerebellum - Fusiform	4:106479156-108131206	4	106479156	108131206	Crus I (R)	Occ Fusif gyrus (L)	-	-	-	-0.000126381	0.510126	1
Cerebellum - Fusiform	4:108131207-109122458	4	108131207	109122458	Crus I (R)	Occ Fusif gyrus (L)	-	-	-	0.000110626	0.513721	1
Cerebellum - Fusiform	4:112830230-113916002	4	112830230	113916002	Crus I (R)	Occ Fusif gyrus (L)	-	-	-	0.000129403	0.443532	1
Cerebellum - Fusiform	4:118395263-119138097	4	118395263	119138097	Crus I (R)	Occ Fusif gyrus (L)	-	-	-	1.07958e-05	0.947296	1
Cerebellum - Fusiform	4:120563074-121393008	4	120563074	121393008	Crus I (R)	Occ Fusif gyrus (L)	-	-	-	9.70286e-05	0.639032	1
Cerebellum - Fusiform	4:121393009-121981243	4	121393009	121981243	Crus I (R)	Occ Fusif gyrus (L)	-	-	-	0.000319005	0.153007	1
Cerebellum - Fusiform	4:121981244-122655434	4	121981244	122655434	Crus I (R)	Occ Fusif gyrus (L)	-	-	-	0.000232916	0.215183	1
Cerebellum - Fusiform	4:123768694-124534997	4	123768694	124534997	Crus I (R)	Occ Fusif gyrus (L)	-	-	-	0.000463849	0.00146779	1
Cerebellum - Fusiform	4:131873454-132801980	4	131873454	132801980	Crus I (R)	Occ Fusif gyrus (L)	-	-	-	4.97282e-05	0.728914	1
Cerebellum - Fusiform	4:132801981-133524886	4	132801981	133524886	Crus I (R)	Occ Fusif gyrus (L)	-	-	-	-7.39561e-05	0.622252	1
Cerebellum - Fusiform	4:133524887-134109978	4	133524887	134109978	Crus I (R)	Occ Fusif gyrus (L)	-	-	-	-8.90504e-05	0.468612	1
Cerebellum - Fusiform	4:134109979-135809542	4	134109979	135809542	Crus I (R)	Occ Fusif gyrus (L)	-	-	-	0.000350929	0.136148	1
Cerebellum - Fusiform	4:135809543-137400031	4	135809543	137400031	Crus I (R)	Occ Fusif gyrus (L)	-	-	-	0.000464967	0.0294696	1
Cerebellum - Fusiform	4:137400032-138537344	4	137400032	138537344	Crus I (R)	Occ Fusif gyrus (L)	-	-	-	0.000230913	0.344207	1
Cerebellum - Fusiform	4:144401043-146174871	4	144401043	146174871	Crus I (R)	Occ Fusif gyrus (L)	-	-	-	0.000141373	0.44579	1
Cerebellum - Fusiform	4:146174872-147161042	4	146174872	147161042	Crus I (R)	Occ Fusif gyrus (L)	-	-	-	-7.85129e-06	0.970343	1
Cerebellum - Fusiform	4:147161043-148462208	4	147161043	148462208	Crus I (R)	Occ Fusif gyrus (L)	-	-	-	-0.000283788	0.124726	1
Cerebellum - Fusiform	4:155044410-156520288	4	155044410	156520288	Crus I (R)	Occ Fusif gyrus (L)	-	-	-	-0.000173326	0.487431	1
Cerebellum - Fusiform	4:165824651-166702855	4	165824651	166702855	Crus I (R)	Occ Fusif gyrus (L)	-	-	-	2.00517e-05	0.928994	1
Cerebellum - Fusiform	4:178314528-179233905	4	178314528	179233905	Crus I (R)	Occ Fusif gyrus (L)	-	-	-	-0.000158776	0.419991	1
Cerebellum - Fusiform	4:182946259-183603892	4	182946259	183603892	Crus I (R)	Occ Fusif gyrus (L)	-	-	-	0.000185902	0.491959	1
Cerebellum - Fusiform	5:3677596-4636542	5	3677596	4636542	Crus I (R)	Occ Fusif gyrus (L)	-	-	-	0.000398644	0.0929397	1
Cerebellum - Fusiform	5:5828695-6936733	5	5828695	6936733	Crus I (R)	Occ Fusif gyrus (L)	-	-	-	0.000344375	0.251189	1
Cerebellum - Fusiform	5:10549030-11850850	5	10549030	11850850	Crus I (R)	Occ Fusif gyrus (L)	-	-	-	-0.000187824	0.516366	1
Cerebellum - Fusiform	5:11850851-12867189	5	11850851	12867189	Crus I (R)	Occ Fusif gyrus (L)	-	-	-	0.000168688	0.233775	1
Cerebellum - Fusiform	5:14910296-16592319	5	14910296	16592319	Crus I (R)	Occ Fusif gyrus (L)	-	-	-	-3.78667e-06	0.988692	1
Cerebellum - Fusiform	5:16592320-17803477	5	16592320	17803477	Crus I (R)	Occ Fusif gyrus (L)	0.123861	0.501558	1	-0.000224552	0.398947	1
Cerebellum - Fusiform	5:20397014-21211399	5	20397014	21211399	Crus I (R)	Occ Fusif gyrus (L)	-	-	-	9.74635e-05	0.519382	1
Cerebellum - Fusiform	5:33971057-35157146	5	33971057	35157146	Crus I (R)	Occ Fusif gyrus (L)	-	-	-	0.000189565	0.421161	1
Cerebellum - Fusiform	5:36431968-37925487	5	36431968	37925487	Crus I (R)	Occ Fusif gyrus (L)	-	-	-	0.000276387	0.220105	1
Cerebellum - Fusiform	5:37925488-39438985	5	37925488	39438985	Crus I (R)	Occ Fusif gyrus (L)	-	-	-	-0.000118475	0.661601	1
Cerebellum - Fusiform	5:41279591-42856332	5	41279591	42856332	Crus I (R)	Occ Fusif gyrus (L)	-	-	-	7.64782e-05	0.65348	1
Cerebellum - Fusiform	5:42856333-44049878	5	42856333	44049878	Crus I (R)	Occ Fusif gyrus (L)	-	-	-	-0.000110503	0.420919	1
Cerebellum - Fusiform	5:50164836-51203265	5	50164836	51203265	Crus I (R)	Occ Fusif gyrus (L)	-	-	-	0.00014281	0.461464	1
Cerebellum - Fusiform	5:55968967-56896890	5	55968967	56896890	Crus I (R)	Occ Fusif gyrus (L)	-	-	-	-0.000337693	0.0940679	1
Cerebellum - Fusiform	5:57895013-58721458	5	57895013	58721458	Crus I (R)	Occ Fusif gyrus (L)	-	-	-	3.53759e-05	0.877874	1
Cerebellum - Fusiform	5:58721459-59868567	5	58721459	59868567	Crus I (R)	Occ Fusif gyrus (L)	-	-	-	0.000262893	0.188676	1
Cerebellum - Fusiform	5:64438519-65606870	5	64438519	65606870	Crus I (R)	Occ Fusif gyrus (L)	-	-	-	7.25801e-05	0.745356	1
Cerebellum - Fusiform	5:65606871-67096191	5	65606871	67096191	Crus I (R)	Occ Fusif gyrus (L)	-	-	-	0.00066948	0.0143458	1
Cerebellum - Fusiform	5:71468652-73314061	5	71468652	73314061	Crus I (R)	Occ Fusif gyrus (L)	-	-	-	0.000140587	0.587713	1
Cerebellum - Fusiform	5:75959516-77290255	5	75959516	77290255	Crus I (R)	Occ Fusif gyrus (L)	-	-	-	-0.000181338	0.530075	1
Cerebellum - Fusiform	5:77290256-79005158	5	77290256	79005158	Crus I (R)	Occ Fusif gyrus (L)	-	-	-	7.77185e-05	0.783949	1
Cerebellum - Fusiform	5:79005159-80448225	5	79005159	80448225	Crus I (R)	Occ Fusif gyrus (L)	-	-	-	0.000483049	0.148991	1
Cerebellum - Fusiform	5:80448226-81710194	5	80448226	81710194	Crus I (R)	Occ Fusif gyrus (L)	-	-	-	0.000202071	0.386278	1
Cerebellum - Fusiform	5:81710195-82720248	5	81710195	82720248	Crus I (R)	Occ Fusif gyrus (L)	-	-	-	0.000379225	0.0779231	1
Cerebellum - Fusiform	5:85311780-86493763	5	85311780	86493763	Crus I (R)	Occ Fusif gyrus (L)	-	-	-	-0.000321264	0.0950254	1
Cerebellum - Fusiform	5:90793805-91956905	5	90793805	91956905	Crus I (R)	Occ Fusif gyrus (L)	-	-	-	0.000548487	0.00472309	1
Cerebellum - Fusiform	5:93814605-95117259	5	93814605	95117259	Crus I (R)	Occ Fusif gyrus (L)	-	-	-	0.000314432	0.164103	1
Cerebellum - Fusiform	5:101575368-102903985	5	101575368	102903985	Crus I (R)	Occ Fusif gyrus (L)	-	-	-	0.000114217	0.454107	1
Cerebellum - Fusiform	5:102903986-103788460	5	102903986	103788460	Crus I (R)	Occ Fusif gyrus (L)	-	-	-	-0.000221991	0.342462	1
Cerebellum - Fusiform	5:106389389-107265911	5	106389389	107265911	Crus I (R)	Occ Fusif gyrus (L)	-	-	-	-0.00039725	0.102735	1
Cerebellum - Fusiform	5:110819518-111983115	5	110819518	111983115	Crus I (R)	Occ Fusif gyrus (L)	-	-	-	-7.93003e-05	0.746718	1
Cerebellum - Fusiform	5:111983116-113121555	5	111983116	113121555	Crus I (R)	Occ Fusif gyrus (L)	-	-	-	4.07458e-05	0.839621	1
Cerebellum - Fusiform	5:113121556-113998532	5	113121556	113998532	Crus I (R)	Occ Fusif gyrus (L)	-	-	-	-3.91511e-05	0.858368	1
Cerebellum - Fusiform	5:113998533-115117631	5	113998533	115117631	Crus I (R)	Occ Fusif gyrus (L)	-	-	-	0.000222302	0.306367	1
Cerebellum - Fusiform	5:115117632-116208000	5	115117632	116208000	Crus I (R)	Occ Fusif gyrus (L)	-	-	-	-1.66585e-05	0.948576	1
Cerebellum - Fusiform	5:122005292-123191941	5	122005292	123191941	Crus I (R)	Occ Fusif gyrus (L)	-	-	-	0.000400254	0.151671	1
Cerebellum - Fusiform	5:128067415-128734905	5	128067415	128734905	Crus I (R)	Occ Fusif gyrus (L)	-	-	-	-2.5319e-05	0.878058	1
Cerebellum - Fusiform	5:134556571-135344943	5	134556571	135344943	Crus I (R)	Occ Fusif gyrus (L)	-	-	-	0.000261265	0.204103	1
Cerebellum - Fusiform	5:136949854-139408116	5	136949854	139408116	Crus I (R)	Occ Fusif gyrus (L)	-	-	-	0.000338976	0.107403	1
Cerebellum - Fusiform	5:145319097-147180171	5	145319097	147180171	Crus I (R)	Occ Fusif gyrus (L)	-	-	-	-0.000125622	0.631097	1
Cerebellum - Fusiform	5:148662215-149850203	5	148662215	149850203	Crus I (R)	Occ Fusif gyrus (L)	-	-	-	0.000215364	0.45925	1
Cerebellum - Fusiform	5:150981935-151892617	5	150981935	151892617	Crus I (R)	Occ Fusif gyrus (L)	-	-	-	0.000212705	0.290106	1
Cerebellum - Fusiform	5:151892618-152878627	5	151892618	152878627	Crus I (R)	Occ Fusif gyrus (L)	-	-	-	2.35771e-05	0.890729	1
Cerebellum - Fusiform	5:154599751-155459556	5	154599751	155459556	Crus I (R)	Occ Fusif gyrus (L)	-	-	-	-0.000271664	0.161638	1
Cerebellum - Fusiform	5:156345452-157191081	5	156345452	157191081	Crus I (R)	Occ Fusif gyrus (L)	-	-	-	0.000163072	0.428772	1
Cerebellum - Fusiform	5:158484776-159663733	5	158484776	159663733	Crus I (R)	Occ Fusif gyrus (L)	-	-	-	0.000262811	0.32618	1
Cerebellum - Fusiform	5:159663734-160519049	5	159663734	160519049	Crus I (R)	Occ Fusif gyrus (L)	-	-	-	-1.85598e-05	0.933328	1
Cerebellum - Fusiform	5:160519050-161478177	5	160519050	161478177	Crus I (R)	Occ Fusif gyrus (L)	-	-	-	-0.000108131	0.543494	1
Cerebellum - Fusiform	5:162386028-163781268	5	162386028	163781268	Crus I (R)	Occ Fusif gyrus (L)	-	-	-	0.000201265	0.43236	1
Cerebellum - Fusiform	5:163781269-165289211	5	163781269	165289211	Crus I (R)	Occ Fusif gyrus (L)	-	-	-	-1.77246e-06	0.994498	1
Cerebellum - Fusiform	5:165289212-166863413	5	165289212	166863413	Crus I (R)	Occ Fusif gyrus (L)	-	-	-	-9.75262e-05	0.725276	1
Cerebellum - Fusiform	5:169506967-170898340	5	169506967	170898340	Crus I (R)	Occ Fusif gyrus (L)	0.51304	0.0011843	1	-0.000212787	0.518907	1
Cerebellum - Fusiform	5:170898341-172285682	5	170898341	172285682	Crus I (R)	Occ Fusif gyrus (L)	0.0454995	0.816726	1	-0.000243254	0.438413	1
Cerebellum - Fusiform	5:172285683-173606995	5	172285683	173606995	Crus I (R)	Occ Fusif gyrus (L)	-	-	-	-1.07739e-05	0.97229	1
Cerebellum - Fusiform	5:174662886-176180301	5	174662886	176180301	Crus I (R)	Occ Fusif gyrus (L)	-	-	-	0.000550091	0.0758547	1
Cerebellum - Fusiform	5:178595253-179794710	5	178595253	179794710	Crus I (R)	Occ Fusif gyrus (L)	-	-	-	-0.000152899	0.591906	1
Cerebellum - Fusiform	6:2746532-3964072	6	2746532	3964072	Crus I (R)	Occ Fusif gyrus (L)	0.339982	0.063266	1	-2.05473e-05	0.948563	1
Cerebellum - Fusiform	6:6621938-7808323	6	6621938	7808323	Crus I (R)	Occ Fusif gyrus (L)	-	-	-	9.16361e-05	0.770155	1
Cerebellum - Fusiform	6:7808324-9020710	6	7808324	9020710	Crus I (R)	Occ Fusif gyrus (L)	-	-	-	-0.000119262	0.668421	1
Cerebellum - Fusiform	6:9020711-10416550	6	9020711	10416550	Crus I (R)	Occ Fusif gyrus (L)	-	-	-	0.000616011	0.0379902	1
Cerebellum - Fusiform	6:13352327-15069421	6	13352327	15069421	Crus I (R)	Occ Fusif gyrus (L)	0.583521	0.00335247	1	-	-	-
Cerebellum - Fusiform	6:15069422-16566882	6	15069422	16566882	Crus I (R)	Occ Fusif gyrus (L)	-	-	-	-0.000326887	0.277873	1
Cerebellum - Fusiform	6:16566883-17391994	6	16566883	17391994	Crus I (R)	Occ Fusif gyrus (L)	-	-	-	0.000525908	0.107592	1
Cerebellum - Fusiform	6:17391995-18208676	6	17391995	18208676	Crus I (R)	Occ Fusif gyrus (L)	-	-	-	-6.53937e-05	0.714157	1
Cerebellum - Fusiform	6:19449153-20418020	6	19449153	20418020	Crus I (R)	Occ Fusif gyrus (L)	-	-	-	-0.000292628	0.273984	1
Cerebellum - Fusiform	6:22199714-23192337	6	22199714	23192337	Crus I (R)	Occ Fusif gyrus (L)	-	-	-	0.000304054	0.4709	1
Cerebellum - Fusiform	6:23192338-23939306	6	23192338	23939306	Crus I (R)	Occ Fusif gyrus (L)	-	-	-	0.00030493	0.190614	1
Cerebellum - Fusiform	6:24950380-25684629	6	24950380	25684629	Crus I (R)	Occ Fusif gyrus (L)	-	-	-	3.65594e-05	0.867067	1
Cerebellum - Fusiform	6:31427210-32208901	6	31427210	32208901	Crus I (R)	Occ Fusif gyrus (L)	-	-	-	4.05752e-05	0.791136	1
Cerebellum - Fusiform	6:33194976-33864262	6	33194976	33864262	Crus I (R)	Occ Fusif gyrus (L)	-	-	-	0.000123639	0.511025	1
Cerebellum - Fusiform	6:33864263-34979270	6	33864263	34979270	Crus I (R)	Occ Fusif gyrus (L)	-	-	-	5.83189e-05	0.748902	1
Cerebellum - Fusiform	6:34979271-36346353	6	34979271	36346353	Crus I (R)	Occ Fusif gyrus (L)	-	-	-	0.000155272	0.472425	1
Cerebellum - Fusiform	6:38688721-39785907	6	38688721	39785907	Crus I (R)	Occ Fusif gyrus (L)	-	-	-	-1.90167e-05	0.944278	1
Cerebellum - Fusiform	6:39785908-40778401	6	39785908	40778401	Crus I (R)	Occ Fusif gyrus (L)	-	-	-	0.000148054	0.526894	1
Cerebellum - Fusiform	6:42103739-43770626	6	42103739	43770626	Crus I (R)	Occ Fusif gyrus (L)	-0.206627	0.328845	1	4.60194e-05	0.853315	1
Cerebellum - Fusiform	6:44596898-45408421	6	44596898	45408421	Crus I (R)	Occ Fusif gyrus (L)	-	-	-	0.00017593	0.217815	1
Cerebellum - Fusiform	6:50940768-51826423	6	50940768	51826423	Crus I (R)	Occ Fusif gyrus (L)	-	-	-	-3.382e-05	0.861312	1
Cerebellum - Fusiform	6:51826424-52598879	6	51826424	52598879	Crus I (R)	Occ Fusif gyrus (L)	-	-	-	0.000411692	0.0793049	1
Cerebellum - Fusiform	6:52598880-53425492	6	52598880	53425492	Crus I (R)	Occ Fusif gyrus (L)	-	-	-	-6.21342e-05	0.754876	1
Cerebellum - Fusiform	6:54452768-55469137	6	54452768	55469137	Crus I (R)	Occ Fusif gyrus (L)	-	-	-	-0.00014052	0.501962	1
Cerebellum - Fusiform	6:64010287-65759861	6	64010287	65759861	Crus I (R)	Occ Fusif gyrus (L)	-	-	-	0.000137131	0.411721	1
Cerebellum - Fusiform	6:67559695-68547494	6	67559695	68547494	Crus I (R)	Occ Fusif gyrus (L)	-	-	-	0.00025375	0.195923	1
Cerebellum - Fusiform	6:68547495-69294227	6	68547495	69294227	Crus I (R)	Occ Fusif gyrus (L)	-	-	-	-6.02188e-05	0.764359	1
Cerebellum - Fusiform	6:73170169-74401506	6	73170169	74401506	Crus I (R)	Occ Fusif gyrus (L)	-	-	-	0.000178352	0.445879	1
Cerebellum - Fusiform	6:74401507-75461313	6	74401507	75461313	Crus I (R)	Occ Fusif gyrus (L)	-	-	-	0.000237432	0.197833	1
Cerebellum - Fusiform	6:75461314-77274030	6	75461314	77274030	Crus I (R)	Occ Fusif gyrus (L)	-	-	-	1.94569e-05	0.921705	1
Cerebellum - Fusiform	6:78168732-78959762	6	78168732	78959762	Crus I (R)	Occ Fusif gyrus (L)	-	-	-	3.10121e-05	0.849285	1
Cerebellum - Fusiform	6:79859904-80693927	6	79859904	80693927	Crus I (R)	Occ Fusif gyrus (L)	-	-	-	0.000469476	0.0557139	1
Cerebellum - Fusiform	6:81567707-82388204	6	81567707	82388204	Crus I (R)	Occ Fusif gyrus (L)	-	-	-	0.000147726	0.30176	1
Cerebellum - Fusiform	6:83571954-85038134	6	83571954	85038134	Crus I (R)	Occ Fusif gyrus (L)	-	-	-	-4.29518e-05	0.808027	1
Cerebellum - Fusiform	6:85038135-85837203	6	85038135	85837203	Crus I (R)	Occ Fusif gyrus (L)	-	-	-	6.43954e-05	0.762365	1
Cerebellum - Fusiform	6:87516323-88499745	6	87516323	88499745	Crus I (R)	Occ Fusif gyrus (L)	-	-	-	-4.00439e-06	0.980307	1
Cerebellum - Fusiform	6:88499746-89974267	6	88499746	89974267	Crus I (R)	Occ Fusif gyrus (L)	-	-	-	0.000418892	0.145749	1
Cerebellum - Fusiform	6:92015280-92953798	6	92015280	92953798	Crus I (R)	Occ Fusif gyrus (L)	-	-	-	0.000123787	0.519146	1
Cerebellum - Fusiform	6:96480154-98173003	6	96480154	98173003	Crus I (R)	Occ Fusif gyrus (L)	-	-	-	-9.60068e-05	0.661553	1
Cerebellum - Fusiform	6:106053916-107309327	6	106053916	107309327	Crus I (R)	Occ Fusif gyrus (L)	-	-	-	-0.000344898	0.258099	1
Cerebellum - Fusiform	6:110647843-111363443	6	110647843	111363443	Crus I (R)	Occ Fusif gyrus (L)	-	-	-	8.71991e-05	0.65391	1
Cerebellum - Fusiform	6:115062812-116132147	6	115062812	116132147	Crus I (R)	Occ Fusif gyrus (L)	-	-	-	5.66794e-05	0.749975	1
Cerebellum - Fusiform	6:118529072-119451294	6	118529072	119451294	Crus I (R)	Occ Fusif gyrus (L)	-	-	-	0.000144172	0.381537	1
Cerebellum - Fusiform	6:120339245-121087444	6	120339245	121087444	Crus I (R)	Occ Fusif gyrus (L)	-	-	-	0.000117067	0.455365	1
Cerebellum - Fusiform	6:123854858-125365054	6	123854858	125365054	Crus I (R)	Occ Fusif gyrus (L)	-	-	-	0.000120795	0.686515	1
Cerebellum - Fusiform	6:125365055-127545459	6	125365055	127545459	Crus I (R)	Occ Fusif gyrus (L)	-	-	-	-0.000200192	0.450442	1
Cerebellum - Fusiform	6:129850179-130550137	6	129850179	130550137	Crus I (R)	Occ Fusif gyrus (L)	-	-	-	5.75784e-05	0.81842	1
Cerebellum - Fusiform	6:130550138-131457164	6	130550138	131457164	Crus I (R)	Occ Fusif gyrus (L)	-	-	-	0.000280285	0.160158	1
Cerebellum - Fusiform	6:135544084-137553212	6	135544084	137553212	Crus I (R)	Occ Fusif gyrus (L)	-	-	-	1.93925e-05	0.932463	1
Cerebellum - Fusiform	6:138825722-139716713	6	138825722	139716713	Crus I (R)	Occ Fusif gyrus (L)	-	-	-	5.09091e-05	0.818194	1
Cerebellum - Fusiform	6:139716714-141449453	6	139716714	141449453	Crus I (R)	Occ Fusif gyrus (L)	-	-	-	-0.000192607	0.393694	1
Cerebellum - Fusiform	6:141449454-143083347	6	141449454	143083347	Crus I (R)	Occ Fusif gyrus (L)	-	-	-	0.000239472	0.255811	1
Cerebellum - Fusiform	6:143083348-144791455	6	143083348	144791455	Crus I (R)	Occ Fusif gyrus (L)	-	-	-	-1.69127e-06	0.995713	1
Cerebellum - Fusiform	6:144791456-145778282	6	144791456	145778282	Crus I (R)	Occ Fusif gyrus (L)	-	-	-	0.000268328	0.17139	1
Cerebellum - Fusiform	6:145778283-147015882	6	145778283	147015882	Crus I (R)	Occ Fusif gyrus (L)	-	-	-	0.000189879	0.204878	1
Cerebellum - Fusiform	6:149278799-150635315	6	149278799	150635315	Crus I (R)	Occ Fusif gyrus (L)	-	-	-	0.000113049	0.639581	1
Cerebellum - Fusiform	6:150635316-151629954	6	150635316	151629954	Crus I (R)	Occ Fusif gyrus (L)	-	-	-	0.000669765	0.0433673	1
Cerebellum - Fusiform	6:151629955-152376499	6	151629955	152376499	Crus I (R)	Occ Fusif gyrus (L)	-	-	-	-1.54238e-05	0.943047	1
Cerebellum - Fusiform	6:154462011-155523957	6	154462011	155523957	Crus I (R)	Occ Fusif gyrus (L)	-	-	-	0.000272967	0.326486	1
Cerebellum - Fusiform	6:155523958-156762740	6	155523958	156762740	Crus I (R)	Occ Fusif gyrus (L)	-	-	-	0.000282726	0.310682	1
Cerebellum - Fusiform	6:158952061-159604052	6	158952061	159604052	Crus I (R)	Occ Fusif gyrus (L)	-	-	-	-0.000248737	0.163727	1
Cerebellum - Fusiform	6:160583919-161371014	6	160583919	161371014	Crus I (R)	Occ Fusif gyrus (L)	-	-	-	9.72374e-05	0.582607	1
Cerebellum - Fusiform	6:161371015-162254229	6	161371015	162254229	Crus I (R)	Occ Fusif gyrus (L)	-	-	-	-0.000241611	0.406511	1
Cerebellum - Fusiform	6:164687463-165835953	6	164687463	165835953	Crus I (R)	Occ Fusif gyrus (L)	-	-	-	-0.000290038	0.268383	1
Cerebellum - Fusiform	6:168707339-169667886	6	168707339	169667886	Crus I (R)	Occ Fusif gyrus (L)	-	-	-	-0.000116975	0.670497	1
Cerebellum - Fusiform	7:1366973-2473749	7	1366973	2473749	Crus I (R)	Occ Fusif gyrus (L)	-	-	-	0.000286935	0.152444	1
Cerebellum - Fusiform	7:2473750-3100211	7	2473750	3100211	Crus I (R)	Occ Fusif gyrus (L)	-	-	-	4.07956e-05	0.844897	1
Cerebellum - Fusiform	7:7167611-7926500	7	7167611	7926500	Crus I (R)	Occ Fusif gyrus (L)	-	-	-	-0.000144389	0.578409	1
Cerebellum - Fusiform	7:13676748-15013694	7	13676748	15013694	Crus I (R)	Occ Fusif gyrus (L)	-	-	-	-6.64907e-05	0.825008	1
Cerebellum - Fusiform	7:19131027-20122179	7	19131027	20122179	Crus I (R)	Occ Fusif gyrus (L)	-	-	-	4.79927e-05	0.81548	1
Cerebellum - Fusiform	7:21390645-22165060	7	21390645	22165060	Crus I (R)	Occ Fusif gyrus (L)	-	-	-	0.000303494	0.314101	1
Cerebellum - Fusiform	7:25671576-27351286	7	25671576	27351286	Crus I (R)	Occ Fusif gyrus (L)	-	-	-	-0.000146997	0.584725	1
Cerebellum - Fusiform	7:27351287-28890886	7	27351287	28890886	Crus I (R)	Occ Fusif gyrus (L)	-	-	-	1.4057e-05	0.965069	1
Cerebellum - Fusiform	7:28890887-30175113	7	28890887	30175113	Crus I (R)	Occ Fusif gyrus (L)	-	-	-	1.09659e-05	0.969969	1
Cerebellum - Fusiform	7:35354136-36507690	7	35354136	36507690	Crus I (R)	Occ Fusif gyrus (L)	-	-	-	0.000492688	0.0485086	1
Cerebellum - Fusiform	7:41415926-42494806	7	41415926	42494806	Crus I (R)	Occ Fusif gyrus (L)	-	-	-	-0.000321813	0.166896	1
Cerebellum - Fusiform	7:42494807-43448815	7	42494807	43448815	Crus I (R)	Occ Fusif gyrus (L)	-	-	-	0.000124313	0.531954	1
Cerebellum - Fusiform	7:49632427-50894508	7	49632427	50894508	Crus I (R)	Occ Fusif gyrus (L)	-	-	-	3.66852e-05	0.867919	1
Cerebellum - Fusiform	7:50894509-51951647	7	50894509	51951647	Crus I (R)	Occ Fusif gyrus (L)	-	-	-	0.000166073	0.448554	1
Cerebellum - Fusiform	7:52635124-53176523	7	52635124	53176523	Crus I (R)	Occ Fusif gyrus (L)	-	-	-	0.000151158	0.441283	1
Cerebellum - Fusiform	7:54550501-55161394	7	54550501	55161394	Crus I (R)	Occ Fusif gyrus (L)	-	-	-	0.000147764	0.370567	1
Cerebellum - Fusiform	7:55161395-56303513	7	55161395	56303513	Crus I (R)	Occ Fusif gyrus (L)	-	-	-	0.000101232	0.649602	1
Cerebellum - Fusiform	7:68569225-70144614	7	68569225	70144614	Crus I (R)	Occ Fusif gyrus (L)	-	-	-	-0.00014491	0.475947	1
Cerebellum - Fusiform	7:71215742-73128830	7	71215742	73128830	Crus I (R)	Occ Fusif gyrus (L)	-	-	-	-0.000279195	0.156177	1
Cerebellum - Fusiform	7:73128831-75243899	7	73128831	75243899	Crus I (R)	Occ Fusif gyrus (L)	-	-	-	0.000100921	0.56101	1
Cerebellum - Fusiform	7:76451929-77663964	7	76451929	77663964	Crus I (R)	Occ Fusif gyrus (L)	-	-	-	-0.000129717	0.472588	1
Cerebellum - Fusiform	7:80055722-81533566	7	80055722	81533566	Crus I (R)	Occ Fusif gyrus (L)	-	-	-	0.000365268	0.136352	1
Cerebellum - Fusiform	7:89330088-90660831	7	89330088	90660831	Crus I (R)	Occ Fusif gyrus (L)	-	-	-	8.79949e-05	0.688259	1
Cerebellum - Fusiform	7:90660832-92530165	7	90660832	92530165	Crus I (R)	Occ Fusif gyrus (L)	-	-	-	1.35048e-05	0.945051	1
Cerebellum - Fusiform	7:93691726-95174847	7	93691726	95174847	Crus I (R)	Occ Fusif gyrus (L)	-	-	-	0.000190255	0.396003	1
Cerebellum - Fusiform	7:98173565-99465540	7	98173565	99465540	Crus I (R)	Occ Fusif gyrus (L)	-	-	-	-0.000164282	0.301018	1
Cerebellum - Fusiform	7:99465541-100849307	7	99465541	100849307	Crus I (R)	Occ Fusif gyrus (L)	-	-	-	0.000315654	0.0732261	1
Cerebellum - Fusiform	7:100849308-101950748	7	100849308	101950748	Crus I (R)	Occ Fusif gyrus (L)	-	-	-	0.000298648	0.210545	1
Cerebellum - Fusiform	7:103191323-104109231	7	103191323	104109231	Crus I (R)	Occ Fusif gyrus (L)	-	-	-	0.000301392	0.202499	1
Cerebellum - Fusiform	7:104109232-105312563	7	104109232	105312563	Crus I (R)	Occ Fusif gyrus (L)	-	-	-	-0.000168159	0.325011	1
Cerebellum - Fusiform	7:113339387-115321301	7	113339387	115321301	Crus I (R)	Occ Fusif gyrus (L)	-	-	-	5.84602e-05	0.781047	1
Cerebellum - Fusiform	7:119568237-121042050	7	119568237	121042050	Crus I (R)	Occ Fusif gyrus (L)	-	-	-	0.000352025	0.266365	1
Cerebellum - Fusiform	7:121042051-121946052	7	121042051	121946052	Crus I (R)	Occ Fusif gyrus (L)	-	-	-	0.000249265	0.171995	1
Cerebellum - Fusiform	7:128779174-130418704	7	128779174	130418704	Crus I (R)	Occ Fusif gyrus (L)	-	-	-	-6.31184e-05	0.807144	1
Cerebellum - Fusiform	7:133807217-134943221	7	133807217	134943221	Crus I (R)	Occ Fusif gyrus (L)	-	-	-	0.000130026	0.532739	1
Cerebellum - Fusiform	7:142098980-144324464	7	142098980	144324464	Crus I (R)	Occ Fusif gyrus (L)	-	-	-	-0.000249742	0.310429	1
Cerebellum - Fusiform	7:145415776-146574327	7	145415776	146574327	Crus I (R)	Occ Fusif gyrus (L)	-	-	-	-0.000279187	0.105277	1
Cerebellum - Fusiform	7:147352172-148622913	7	147352172	148622913	Crus I (R)	Occ Fusif gyrus (L)	-	-	-	0.000253515	0.327345	1
Cerebellum - Fusiform	7:152253295-153241228	7	152253295	153241228	Crus I (R)	Occ Fusif gyrus (L)	-	-	-	9.43319e-05	0.691951	1
Cerebellum - Fusiform	7:155280611-156344386	7	155280611	156344386	Crus I (R)	Occ Fusif gyrus (L)	0.225342	0.253824	1	0.000993628	0.000752113	1
Cerebellum - Fusiform	7:156344387-157199331	7	156344387	157199331	Crus I (R)	Occ Fusif gyrus (L)	-	-	-	0.000310048	0.0778278	1
Cerebellum - Fusiform	8:6019164-6663427	8	6019164	6663427	Crus I (R)	Occ Fusif gyrus (L)	-	-	-	5.63764e-05	0.819643	1
Cerebellum - Fusiform	8:8589771-9167795	8	8589771	9167795	Crus I (R)	Occ Fusif gyrus (L)	-	-	-	-6.38347e-05	0.761615	1
Cerebellum - Fusiform	8:9167796-9835863	8	9167796	9835863	Crus I (R)	Occ Fusif gyrus (L)	-	-	-	-9.5113e-05	0.613817	1
Cerebellum - Fusiform	8:9835864-10478851	8	9835864	10478851	Crus I (R)	Occ Fusif gyrus (L)	-	-	-	-0.000119357	0.62889	1
Cerebellum - Fusiform	8:10478852-11466761	8	10478852	11466761	Crus I (R)	Occ Fusif gyrus (L)	-	-	-	-4.07553e-05	0.87008	1
Cerebellum - Fusiform	8:17492673-17947004	8	17492673	17947004	Crus I (R)	Occ Fusif gyrus (L)	-	-	-	0.000135037	0.459238	1
Cerebellum - Fusiform	8:18668610-19488888	8	18668610	19488888	Crus I (R)	Occ Fusif gyrus (L)	-	-	-	-0.000120477	0.651995	1
Cerebellum - Fusiform	8:22895019-23788494	8	22895019	23788494	Crus I (R)	Occ Fusif gyrus (L)	-	-	-	-0.000194274	0.452386	1
Cerebellum - Fusiform	8:25859278-26679135	8	25859278	26679135	Crus I (R)	Occ Fusif gyrus (L)	0.225452	0.295361	1	-0.000224781	0.406619	1
Cerebellum - Fusiform	8:26679136-27406511	8	26679136	27406511	Crus I (R)	Occ Fusif gyrus (L)	-	-	-	-0.000118635	0.640759	1
Cerebellum - Fusiform	8:28344177-29744540	8	28344177	29744540	Crus I (R)	Occ Fusif gyrus (L)	-	-	-	0.000202477	0.396839	1
Cerebellum - Fusiform	8:29744541-31134786	8	29744541	31134786	Crus I (R)	Occ Fusif gyrus (L)	-	-	-	-0.00020546	0.328787	1
Cerebellum - Fusiform	8:34792221-36641174	8	34792221	36641174	Crus I (R)	Occ Fusif gyrus (L)	-	-	-	0.000201331	0.210717	1
Cerebellum - Fusiform	8:41725003-43825633	8	41725003	43825633	Crus I (R)	Occ Fusif gyrus (L)	-	-	-	1.07341e-05	0.94578	1
Cerebellum - Fusiform	8:51461456-52326236	8	51461456	52326236	Crus I (R)	Occ Fusif gyrus (L)	-	-	-	0.00015408	0.196381	1
Cerebellum - Fusiform	8:61324890-62330900	8	61324890	62330900	Crus I (R)	Occ Fusif gyrus (L)	-	-	-	0.000121416	0.512123	1
Cerebellum - Fusiform	8:62330901-63253462	8	62330901	63253462	Crus I (R)	Occ Fusif gyrus (L)	-	-	-	-0.00021716	0.220032	1
Cerebellum - Fusiform	8:66018205-66960438	8	66018205	66960438	Crus I (R)	Occ Fusif gyrus (L)	-	-	-	0.000216875	0.255759	1
Cerebellum - Fusiform	8:73838028-75011699	8	73838028	75011699	Crus I (R)	Occ Fusif gyrus (L)	-	-	-	0.000322594	0.161352	1
Cerebellum - Fusiform	8:76295484-77377989	8	76295484	77377989	Crus I (R)	Occ Fusif gyrus (L)	-	-	-	0.000748983	0.0122468	1
Cerebellum - Fusiform	8:77377990-78633659	8	77377990	78633659	Crus I (R)	Occ Fusif gyrus (L)	-	-	-	0.00037023	0.254802	1
Cerebellum - Fusiform	8:78633660-79756169	8	78633660	79756169	Crus I (R)	Occ Fusif gyrus (L)	-	-	-	0.000347472	0.0330576	1
Cerebellum - Fusiform	8:79756170-81340231	8	79756170	81340231	Crus I (R)	Occ Fusif gyrus (L)	-	-	-	9.06095e-05	0.711135	1
Cerebellum - Fusiform	8:81340232-82878769	8	81340232	82878769	Crus I (R)	Occ Fusif gyrus (L)	-	-	-	0.000135149	0.572864	1
Cerebellum - Fusiform	8:87563146-89081177	8	87563146	89081177	Crus I (R)	Occ Fusif gyrus (L)	-	-	-	0.000136747	0.540833	1
Cerebellum - Fusiform	8:90364150-91457962	8	90364150	91457962	Crus I (R)	Occ Fusif gyrus (L)	-	-	-	8.57717e-05	0.620859	1
Cerebellum - Fusiform	8:96900514-98132519	8	96900514	98132519	Crus I (R)	Occ Fusif gyrus (L)	-	-	-	0.00042062	0.106127	1
Cerebellum - Fusiform	8:99388945-101448439	8	99388945	101448439	Crus I (R)	Occ Fusif gyrus (L)	-	-	-	4.14156e-05	0.798873	1
Cerebellum - Fusiform	8:101448440-102548680	8	101448440	102548680	Crus I (R)	Occ Fusif gyrus (L)	-	-	-	0.000551038	0.0581752	1
Cerebellum - Fusiform	8:104467846-105370130	8	104467846	105370130	Crus I (R)	Occ Fusif gyrus (L)	-	-	-	0.000151638	0.281131	1
Cerebellum - Fusiform	8:105370131-106500950	8	105370131	106500950	Crus I (R)	Occ Fusif gyrus (L)	-	-	-	5.11018e-05	0.816113	1
Cerebellum - Fusiform	8:115334859-116094203	8	115334859	116094203	Crus I (R)	Occ Fusif gyrus (L)	-	-	-	2.13638e-05	0.884356	1
Cerebellum - Fusiform	8:118300069-119423298	8	118300069	119423298	Crus I (R)	Occ Fusif gyrus (L)	-	-	-	-4.60913e-05	0.843057	1
Cerebellum - Fusiform	8:119423299-120216587	8	119423299	120216587	Crus I (R)	Occ Fusif gyrus (L)	-	-	-	0.000272901	0.169744	1
Cerebellum - Fusiform	8:120216588-121554390	8	120216588	121554390	Crus I (R)	Occ Fusif gyrus (L)	-	-	-	5.76096e-05	0.772202	1
Cerebellum - Fusiform	8:124001020-125453322	8	124001020	125453322	Crus I (R)	Occ Fusif gyrus (L)	-	-	-	4.77919e-05	0.863683	1
Cerebellum - Fusiform	8:125453323-126766827	8	125453323	126766827	Crus I (R)	Occ Fusif gyrus (L)	-	-	-	-0.000198591	0.481012	1
Cerebellum - Fusiform	8:128073655-129291118	8	128073655	129291118	Crus I (R)	Occ Fusif gyrus (L)	0.606621	0.000722506	1	-	-	-
Cerebellum - Fusiform	8:133461552-134509448	8	133461552	134509448	Crus I (R)	Occ Fusif gyrus (L)	-	-	-	0.000257718	0.318558	1
Cerebellum - Fusiform	8:137527618-138564843	8	137527618	138564843	Crus I (R)	Occ Fusif gyrus (L)	-	-	-	7.52221e-05	0.762751	1
Cerebellum - Fusiform	8:140355989-141527881	8	140355989	141527881	Crus I (R)	Occ Fusif gyrus (L)	-	-	-	0.000155244	0.562498	1
Cerebellum - Fusiform	8:142611890-143611461	8	142611890	143611461	Crus I (R)	Occ Fusif gyrus (L)	-	-	-	0.000257294	0.249161	1
Cerebellum - Fusiform	9:10469-653661	9	10469	653661	Crus I (R)	Occ Fusif gyrus (L)	-	-	-	0.000377603	0.095934	1
Cerebellum - Fusiform	9:1874962-2441120	9	1874962	2441120	Crus I (R)	Occ Fusif gyrus (L)	-	-	-	-0.000303288	0.251359	1
Cerebellum - Fusiform	9:4025356-4596614	9	4025356	4596614	Crus I (R)	Occ Fusif gyrus (L)	-	-	-	3.64429e-05	0.899898	1
Cerebellum - Fusiform	9:7388203-8262303	9	7388203	8262303	Crus I (R)	Occ Fusif gyrus (L)	-	-	-	7.26013e-05	0.799032	1
Cerebellum - Fusiform	9:10675475-11270764	9	10675475	11270764	Crus I (R)	Occ Fusif gyrus (L)	-	-	-	-4.31434e-05	0.803109	1
Cerebellum - Fusiform	9:12664859-13512852	9	12664859	13512852	Crus I (R)	Occ Fusif gyrus (L)	-	-	-	-0.000119453	0.589286	1
Cerebellum - Fusiform	9:13512853-14244747	9	13512853	14244747	Crus I (R)	Occ Fusif gyrus (L)	-	-	-	0.000234848	0.3139	1
Cerebellum - Fusiform	9:14244748-14902924	9	14244748	14902924	Crus I (R)	Occ Fusif gyrus (L)	-	-	-	0.000346994	0.240475	1
Cerebellum - Fusiform	9:14902925-15839403	9	14902925	15839403	Crus I (R)	Occ Fusif gyrus (L)	-	-	-	7.56775e-05	0.684784	1
Cerebellum - Fusiform	9:15839404-16658377	9	15839404	16658377	Crus I (R)	Occ Fusif gyrus (L)	-	-	-	-9.32811e-07	0.99743	1
Cerebellum - Fusiform	9:16658378-17392382	9	16658378	17392382	Crus I (R)	Occ Fusif gyrus (L)	-	-	-	-0.000161824	0.388049	1
Cerebellum - Fusiform	9:17990566-18754196	9	17990566	18754196	Crus I (R)	Occ Fusif gyrus (L)	-	-	-	3.80976e-05	0.887871	1
Cerebellum - Fusiform	9:19463293-20483880	9	19463293	20483880	Crus I (R)	Occ Fusif gyrus (L)	-	-	-	-0.000111829	0.653084	1
Cerebellum - Fusiform	9:21674033-23091193	9	21674033	23091193	Crus I (R)	Occ Fusif gyrus (L)	-	-	-	0.000312602	0.217077	1
Cerebellum - Fusiform	9:23859375-24757729	9	23859375	24757729	Crus I (R)	Occ Fusif gyrus (L)	-	-	-	0.000145975	0.438952	1
Cerebellum - Fusiform	9:32253284-33194892	9	32253284	33194892	Crus I (R)	Occ Fusif gyrus (L)	-	-	-	0.000116538	0.589114	1
Cerebellum - Fusiform	9:33194893-34704544	9	33194893	34704544	Crus I (R)	Occ Fusif gyrus (L)	-	-	-	0.000116169	0.598906	1
Cerebellum - Fusiform	9:37687113-38822977	9	37687113	38822977	Crus I (R)	Occ Fusif gyrus (L)	-	-	-	-0.000132655	0.603852	1
Cerebellum - Fusiform	9:74950319-76197744	9	74950319	76197744	Crus I (R)	Occ Fusif gyrus (L)	-	-	-	0.000254101	0.159779	1
Cerebellum - Fusiform	9:77862309-78630915	9	77862309	78630915	Crus I (R)	Occ Fusif gyrus (L)	-	-	-	2.67399e-05	0.912535	1
Cerebellum - Fusiform	9:78630916-79451035	9	78630916	79451035	Crus I (R)	Occ Fusif gyrus (L)	-	-	-	-0.000157159	0.580852	1
Cerebellum - Fusiform	9:82601466-83455502	9	82601466	83455502	Crus I (R)	Occ Fusif gyrus (L)	-	-	-	0.000246399	0.277837	1
Cerebellum - Fusiform	9:83455503-85135751	9	83455503	85135751	Crus I (R)	Occ Fusif gyrus (L)	-	-	-	0.000650622	0.0207801	1
Cerebellum - Fusiform	9:90135155-90890979	9	90135155	90890979	Crus I (R)	Occ Fusif gyrus (L)	-	-	-	0.000193221	0.348259	1
Cerebellum - Fusiform	9:92500278-93441050	9	92500278	93441050	Crus I (R)	Occ Fusif gyrus (L)	-	-	-	0.000348854	0.108602	1
Cerebellum - Fusiform	9:94175375-94924482	9	94175375	94924482	Crus I (R)	Occ Fusif gyrus (L)	-	-	-	0.000185406	0.281324	1
Cerebellum - Fusiform	9:97418634-98885862	9	97418634	98885862	Crus I (R)	Occ Fusif gyrus (L)	-	-	-	0.000120798	0.577367	1
Cerebellum - Fusiform	9:100310518-101596750	9	100310518	101596750	Crus I (R)	Occ Fusif gyrus (L)	-	-	-	-0.000243874	0.360144	1
Cerebellum - Fusiform	9:103165726-104222848	9	103165726	104222848	Crus I (R)	Occ Fusif gyrus (L)	-	-	-	7.13977e-05	0.701178	1
Cerebellum - Fusiform	9:104222849-105043411	9	104222849	105043411	Crus I (R)	Occ Fusif gyrus (L)	-	-	-	0.000199412	0.38208	1
Cerebellum - Fusiform	9:108203096-109150717	9	108203096	109150717	Crus I (R)	Occ Fusif gyrus (L)	-	-	-	-0.00019343	0.236242	1
Cerebellum - Fusiform	9:109150718-110630150	9	109150718	110630150	Crus I (R)	Occ Fusif gyrus (L)	-	-	-	0.000245309	0.412081	1
Cerebellum - Fusiform	9:114443476-115390112	9	114443476	115390112	Crus I (R)	Occ Fusif gyrus (L)	-	-	-	5.71301e-05	0.762608	1
Cerebellum - Fusiform	9:117989018-119001227	9	117989018	119001227	Crus I (R)	Occ Fusif gyrus (L)	-	-	-	-0.000714053	0.00946276	1
Cerebellum - Fusiform	9:119001228-119890464	9	119001228	119890464	Crus I (R)	Occ Fusif gyrus (L)	-	-	-	0.000636647	0.0515932	1
Cerebellum - Fusiform	9:122677720-124119883	9	122677720	124119883	Crus I (R)	Occ Fusif gyrus (L)	-	-	-	0.000261654	0.16541	1
Cerebellum - Fusiform	9:124119884-125137578	9	124119884	125137578	Crus I (R)	Occ Fusif gyrus (L)	-	-	-	0.000101002	0.628598	1
Cerebellum - Fusiform	9:132999453-134141936	9	132999453	134141936	Crus I (R)	Occ Fusif gyrus (L)	-	-	-	-7.69083e-06	0.976272	1
Cerebellum - Fusiform	9:135135888-136042490	9	135135888	136042490	Crus I (R)	Occ Fusif gyrus (L)	-	-	-	-0.000124361	0.593262	1
Cerebellum - Fusiform	9:136042491-136770926	9	136042491	136770926	Crus I (R)	Occ Fusif gyrus (L)	-	-	-	3.96575e-07	0.998638	1
Cerebellum - Fusiform	9:137593528-138202112	9	137593528	138202112	Crus I (R)	Occ Fusif gyrus (L)	-	-	-	-0.000193051	0.48707	1
Cerebellum - Fusiform	10:60515-1329232	10	60515	1329232	Crus I (R)	Occ Fusif gyrus (L)	-	-	-	0.000349722	0.107349	1
Cerebellum - Fusiform	10:1329233-1872960	10	1329233	1872960	Crus I (R)	Occ Fusif gyrus (L)	-	-	-	1.58864e-05	0.94696	1
Cerebellum - Fusiform	10:7659873-8771920	10	7659873	8771920	Crus I (R)	Occ Fusif gyrus (L)	-	-	-	0.000231281	0.434995	1
Cerebellum - Fusiform	10:10081280-10969481	10	10081280	10969481	Crus I (R)	Occ Fusif gyrus (L)	-	-	-	0.000429423	0.123436	1
Cerebellum - Fusiform	10:10969482-11856924	10	10969482	11856924	Crus I (R)	Occ Fusif gyrus (L)	-	-	-	-0.000210944	0.457903	1
Cerebellum - Fusiform	10:14008136-14820755	10	14008136	14820755	Crus I (R)	Occ Fusif gyrus (L)	-	-	-	-5.81255e-06	0.982749	1
Cerebellum - Fusiform	10:19965625-20616432	10	19965625	20616432	Crus I (R)	Occ Fusif gyrus (L)	-	-	-	0.000126874	0.546735	1
Cerebellum - Fusiform	10:24489448-25577761	10	24489448	25577761	Crus I (R)	Occ Fusif gyrus (L)	-	-	-	-0.000227649	0.308235	1
Cerebellum - Fusiform	10:26888717-27669566	10	26888717	27669566	Crus I (R)	Occ Fusif gyrus (L)	-	-	-	-0.000210457	0.15727	1
Cerebellum - Fusiform	10:30919470-32457293	10	30919470	32457293	Crus I (R)	Occ Fusif gyrus (L)	-	-	-	5.17096e-05	0.807798	1
Cerebellum - Fusiform	10:33655459-35178224	10	33655459	35178224	Crus I (R)	Occ Fusif gyrus (L)	-	-	-	0.000387629	0.121518	1
Cerebellum - Fusiform	10:37561444-38566460	10	37561444	38566460	Crus I (R)	Occ Fusif gyrus (L)	-	-	-	0.000147169	0.191134	1
Cerebellum - Fusiform	10:42984428-43769842	10	42984428	43769842	Crus I (R)	Occ Fusif gyrus (L)	-	-	-	0.000118898	0.598541	1
Cerebellum - Fusiform	10:44893847-46327144	10	44893847	46327144	Crus I (R)	Occ Fusif gyrus (L)	-	-	-	0.000284222	0.179018	1
Cerebellum - Fusiform	10:51724040-53129609	10	51724040	53129609	Crus I (R)	Occ Fusif gyrus (L)	-	-	-	-0.000284025	0.182484	1
Cerebellum - Fusiform	10:55867695-57044845	10	55867695	57044845	Crus I (R)	Occ Fusif gyrus (L)	-	-	-	-0.000110489	0.67547	1
Cerebellum - Fusiform	10:61470384-62626465	10	61470384	62626465	Crus I (R)	Occ Fusif gyrus (L)	-	-	-	-0.000191979	0.427515	1
Cerebellum - Fusiform	10:64069688-65400431	10	64069688	65400431	Crus I (R)	Occ Fusif gyrus (L)	-	-	-	0.000166352	0.411659	1
Cerebellum - Fusiform	10:73514215-75694023	10	73514215	75694023	Crus I (R)	Occ Fusif gyrus (L)	-	-	-	7.26034e-05	0.641018	1
Cerebellum - Fusiform	10:78665482-79952996	10	78665482	79952996	Crus I (R)	Occ Fusif gyrus (L)	-	-	-	0.000386154	0.12362	1
Cerebellum - Fusiform	10:79952997-81190573	10	79952997	81190573	Crus I (R)	Occ Fusif gyrus (L)	0.408619	0.0416114	1	0.00037223	0.23875	1
Cerebellum - Fusiform	10:81763231-82378048	10	81763231	82378048	Crus I (R)	Occ Fusif gyrus (L)	-	-	-	5.99004e-05	0.722912	1
Cerebellum - Fusiform	10:88443653-89971628	10	88443653	89971628	Crus I (R)	Occ Fusif gyrus (L)	-	-	-	-2.62026e-05	0.91093	1
Cerebellum - Fusiform	10:95528161-97040172	10	95528161	97040172	Crus I (R)	Occ Fusif gyrus (L)	-	-	-	-0.000106271	0.573872	1
Cerebellum - Fusiform	10:97040173-98005994	10	97040173	98005994	Crus I (R)	Occ Fusif gyrus (L)	-	-	-	-0.000339493	0.0688252	1
Cerebellum - Fusiform	10:104206838-106142283	10	104206838	106142283	Crus I (R)	Occ Fusif gyrus (L)	-	-	-	-6.69316e-05	0.774171	1
Cerebellum - Fusiform	10:106142284-107877787	10	106142284	107877787	Crus I (R)	Occ Fusif gyrus (L)	-	-	-	-0.000430933	0.0751617	1
Cerebellum - Fusiform	10:112164982-113117615	10	112164982	113117615	Crus I (R)	Occ Fusif gyrus (L)	-	-	-	0.000171119	0.427736	1
Cerebellum - Fusiform	10:118416050-119528730	10	118416050	119528730	Crus I (R)	Occ Fusif gyrus (L)	-	-	-	-8.37557e-05	0.720958	1
Cerebellum - Fusiform	10:119528731-120592839	10	119528731	120592839	Crus I (R)	Occ Fusif gyrus (L)	-	-	-	-0.000102811	0.695768	1
Cerebellum - Fusiform	10:120592840-121874445	10	120592840	121874445	Crus I (R)	Occ Fusif gyrus (L)	-	-	-	0.000303757	0.268245	1
Cerebellum - Fusiform	10:130694009-131694738	10	130694009	131694738	Crus I (R)	Occ Fusif gyrus (L)	-	-	-	0.000509316	0.0477482	1
Cerebellum - Fusiform	10:133111171-133818036	10	133111171	133818036	Crus I (R)	Occ Fusif gyrus (L)	-	-	-	-0.000289346	0.237011	1
Cerebellum - Fusiform	11:1857846-2477449	11	1857846	2477449	Crus I (R)	Occ Fusif gyrus (L)	-	-	-	-4.64351e-05	0.820456	1
Cerebellum - Fusiform	11:2477450-3362508	11	2477450	3362508	Crus I (R)	Occ Fusif gyrus (L)	-	-	-	0.0003222	0.199653	1
Cerebellum - Fusiform	11:4405708-4946051	11	4405708	4946051	Crus I (R)	Occ Fusif gyrus (L)	-	-	-	0.000136509	0.511284	1
Cerebellum - Fusiform	11:4946052-5533057	11	4946052	5533057	Crus I (R)	Occ Fusif gyrus (L)	-	-	-	0.00011221	0.589705	1
Cerebellum - Fusiform	11:5533058-6180840	11	5533058	6180840	Crus I (R)	Occ Fusif gyrus (L)	-	-	-	0.000165892	0.44268	1
Cerebellum - Fusiform	11:9080940-10370100	11	9080940	10370100	Crus I (R)	Occ Fusif gyrus (L)	-	-	-	0.000168575	0.370512	1
Cerebellum - Fusiform	11:11081300-11632650	11	11081300	11632650	Crus I (R)	Occ Fusif gyrus (L)	0.365895	0.0614251	1	0.000224044	0.442045	1
Cerebellum - Fusiform	11:11632651-12470449	11	11632651	12470449	Crus I (R)	Occ Fusif gyrus (L)	-	-	-	-0.000181803	0.51285	1
Cerebellum - Fusiform	11:12470450-13364727	11	12470450	13364727	Crus I (R)	Occ Fusif gyrus (L)	-	-	-	0.000317536	0.171283	1
Cerebellum - Fusiform	11:13364728-15126767	11	13364728	15126767	Crus I (R)	Occ Fusif gyrus (L)	-	-	-	0.000204978	0.403876	1
Cerebellum - Fusiform	11:19780785-20686336	11	19780785	20686336	Crus I (R)	Occ Fusif gyrus (L)	-	-	-	-0.000494281	0.0886704	1
Cerebellum - Fusiform	11:24091273-24892439	11	24091273	24892439	Crus I (R)	Occ Fusif gyrus (L)	-	-	-	-9.73094e-05	0.653942	1
Cerebellum - Fusiform	11:24892440-25662918	11	24892440	25662918	Crus I (R)	Occ Fusif gyrus (L)	-	-	-	8.85074e-05	0.66852	1
Cerebellum - Fusiform	11:26356981-27018307	11	26356981	27018307	Crus I (R)	Occ Fusif gyrus (L)	-	-	-	0.000254155	0.136306	1
Cerebellum - Fusiform	11:29530461-30570129	11	29530461	30570129	Crus I (R)	Occ Fusif gyrus (L)	-	-	-	-1.03389e-05	0.951378	1
Cerebellum - Fusiform	11:30570130-32065771	11	30570130	32065771	Crus I (R)	Occ Fusif gyrus (L)	-	-	-	-0.000497514	0.00558089	1
Cerebellum - Fusiform	11:32065772-32830422	11	32065772	32830422	Crus I (R)	Occ Fusif gyrus (L)	-	-	-	0.000127929	0.470791	1
Cerebellum - Fusiform	11:32830423-33905327	11	32830423	33905327	Crus I (R)	Occ Fusif gyrus (L)	-	-	-	0.00041765	0.0203022	1
Cerebellum - Fusiform	11:45019560-46316005	11	45019560	46316005	Crus I (R)	Occ Fusif gyrus (L)	-	-	-	-0.000424935	0.0759161	1
Cerebellum - Fusiform	11:46316006-48066366	11	46316006	48066366	Crus I (R)	Occ Fusif gyrus (L)	-	-	-	6.71912e-05	0.639866	1
Cerebellum - Fusiform	11:59256233-60515105	11	59256233	60515105	Crus I (R)	Occ Fusif gyrus (L)	-	-	-	-0.00025769	0.124479	1
Cerebellum - Fusiform	11:60515106-61717117	11	60515106	61717117	Crus I (R)	Occ Fusif gyrus (L)	-	-	-	0.000508237	0.0203826	1
Cerebellum - Fusiform	11:61717118-62800368	11	61717118	62800368	Crus I (R)	Occ Fusif gyrus (L)	-	-	-	0.000104156	0.589804	1
Cerebellum - Fusiform	11:64594823-66782661	11	64594823	66782661	Crus I (R)	Occ Fusif gyrus (L)	-	-	-	4.26992e-05	0.837282	1
Cerebellum - Fusiform	11:68887345-69713996	11	68887345	69713996	Crus I (R)	Occ Fusif gyrus (L)	-	-	-	0.000104313	0.637606	1
Cerebellum - Fusiform	11:69713997-71242834	11	69713997	71242834	Crus I (R)	Occ Fusif gyrus (L)	-	-	-	5.99136e-05	0.820602	1
Cerebellum - Fusiform	11:71242835-72875068	11	71242835	72875068	Crus I (R)	Occ Fusif gyrus (L)	-	-	-	-9.19743e-05	0.613928	1
Cerebellum - Fusiform	11:72875069-74399331	11	72875069	74399331	Crus I (R)	Occ Fusif gyrus (L)	-	-	-	6.30425e-05	0.756211	1
Cerebellum - Fusiform	11:81658299-82833181	11	81658299	82833181	Crus I (R)	Occ Fusif gyrus (L)	-	-	-	0.000125983	0.548546	1
Cerebellum - Fusiform	11:94384536-95327210	11	94384536	95327210	Crus I (R)	Occ Fusif gyrus (L)	-	-	-	5.52175e-06	0.981144	1
Cerebellum - Fusiform	11:100423902-101152831	11	100423902	101152831	Crus I (R)	Occ Fusif gyrus (L)	-	-	-	0.00030822	0.0994138	1
Cerebellum - Fusiform	11:111117781-112755446	11	111117781	112755446	Crus I (R)	Occ Fusif gyrus (L)	-	-	-	0.00024125	0.239749	1
Cerebellum - Fusiform	11:120064529-121208186	11	120064529	121208186	Crus I (R)	Occ Fusif gyrus (L)	-	-	-	0.000540713	0.0234653	1
Cerebellum - Fusiform	11:121208187-122589224	11	121208187	122589224	Crus I (R)	Occ Fusif gyrus (L)	-	-	-	-0.000293444	0.228742	1
Cerebellum - Fusiform	11:122589225-123398882	11	122589225	123398882	Crus I (R)	Occ Fusif gyrus (L)	-	-	-	-0.000312316	0.211567	1
Cerebellum - Fusiform	11:123398883-124403477	11	123398883	124403477	Crus I (R)	Occ Fusif gyrus (L)	-	-	-	-9.57646e-05	0.674666	1
Cerebellum - Fusiform	11:125266685-126304240	11	125266685	126304240	Crus I (R)	Occ Fusif gyrus (L)	-	-	-	-2.03148e-05	0.93505	1
Cerebellum - Fusiform	11:126304241-127306871	11	126304241	127306871	Crus I (R)	Occ Fusif gyrus (L)	0.431946	0.0127459	1	1.91574e-05	0.944923	1
Cerebellum - Fusiform	11:127306872-128262550	11	127306872	128262550	Crus I (R)	Occ Fusif gyrus (L)	-	-	-	0.000293127	0.173177	1
Cerebellum - Fusiform	11:128262551-129451784	11	128262551	129451784	Crus I (R)	Occ Fusif gyrus (L)	-	-	-	5.33451e-06	0.984771	1
Cerebellum - Fusiform	11:131424362-132584401	11	131424362	132584401	Crus I (R)	Occ Fusif gyrus (L)	-	-	-	0.000163361	0.554588	1
Cerebellum - Fusiform	11:132584402-133521642	11	132584402	133521642	Crus I (R)	Occ Fusif gyrus (L)	-	-	-	0.000261488	0.384265	1
Cerebellum - Fusiform	11:133521643-134351064	11	133521643	134351064	Crus I (R)	Occ Fusif gyrus (L)	-	-	-	-0.000193494	0.461402	1
Cerebellum - Fusiform	12:3069507-3871114	12	3069507	3871114	Crus I (R)	Occ Fusif gyrus (L)	-	-	-	-5.55345e-05	0.852029	1
Cerebellum - Fusiform	12:3871115-4967643	12	3871115	4967643	Crus I (R)	Occ Fusif gyrus (L)	0.255027	0.196182	1	4.11168e-05	0.893808	1
Cerebellum - Fusiform	12:4967644-6023700	12	4967644	6023700	Crus I (R)	Occ Fusif gyrus (L)	-	-	-	9.18165e-05	0.768954	1
Cerebellum - Fusiform	12:6023701-6948954	12	6023701	6948954	Crus I (R)	Occ Fusif gyrus (L)	-	-	-	-0.000233668	0.29312	1
Cerebellum - Fusiform	12:10176714-10946140	12	10176714	10946140	Crus I (R)	Occ Fusif gyrus (L)	-	-	-	0.000371147	0.0637845	1
Cerebellum - Fusiform	12:17374896-18470023	12	17374896	18470023	Crus I (R)	Occ Fusif gyrus (L)	-	-	-	-0.000346019	0.108287	1
Cerebellum - Fusiform	12:18470024-19532765	12	18470024	19532765	Crus I (R)	Occ Fusif gyrus (L)	-	-	-	-0.000124171	0.577173	1
Cerebellum - Fusiform	12:22928056-23923798	12	22928056	23923798	Crus I (R)	Occ Fusif gyrus (L)	-	-	-	-0.000109959	0.639853	1
Cerebellum - Fusiform	12:23923799-25058714	12	23923799	25058714	Crus I (R)	Occ Fusif gyrus (L)	-	-	-	-0.000130818	0.647899	1
Cerebellum - Fusiform	12:29647194-30358377	12	29647194	30358377	Crus I (R)	Occ Fusif gyrus (L)	-	-	-	0.00013233	0.542744	1
Cerebellum - Fusiform	12:32368906-33076722	12	32368906	33076722	Crus I (R)	Occ Fusif gyrus (L)	-	-	-	0.000141248	0.44452	1
Cerebellum - Fusiform	12:40017397-41198229	12	40017397	41198229	Crus I (R)	Occ Fusif gyrus (L)	-	-	-	0.000106542	0.647234	1
Cerebellum - Fusiform	12:42117737-43072679	12	42117737	43072679	Crus I (R)	Occ Fusif gyrus (L)	-	-	-	-5.16195e-05	0.782386	1
Cerebellum - Fusiform	12:43072680-43980531	12	43072680	43980531	Crus I (R)	Occ Fusif gyrus (L)	-	-	-	-0.000301023	0.110224	1
Cerebellum - Fusiform	12:47499604-48227035	12	47499604	48227035	Crus I (R)	Occ Fusif gyrus (L)	-	-	-	0.000165713	0.524851	1
Cerebellum - Fusiform	12:48960266-50344346	12	48960266	50344346	Crus I (R)	Occ Fusif gyrus (L)	-	-	-	1.99355e-05	0.911803	1
Cerebellum - Fusiform	12:51769420-53039987	12	51769420	53039987	Crus I (R)	Occ Fusif gyrus (L)	-	-	-	0.000308249	0.241487	1
Cerebellum - Fusiform	12:55416803-56987105	12	55416803	56987105	Crus I (R)	Occ Fusif gyrus (L)	-	-	-	0.000108877	0.573709	1
Cerebellum - Fusiform	12:56987106-58748139	12	56987106	58748139	Crus I (R)	Occ Fusif gyrus (L)	-	-	-	0.000237855	0.25342	1
Cerebellum - Fusiform	12:64403858-66114643	12	64403858	66114643	Crus I (R)	Occ Fusif gyrus (L)	-	-	-	-0.000229462	0.322119	1
Cerebellum - Fusiform	12:67183621-68006682	12	67183621	68006682	Crus I (R)	Occ Fusif gyrus (L)	-	-	-	0.00035728	0.102754	1
Cerebellum - Fusiform	12:71177962-71948185	12	71177962	71948185	Crus I (R)	Occ Fusif gyrus (L)	-	-	-	0.00015725	0.380972	1
Cerebellum - Fusiform	12:71948186-73154515	12	71948186	73154515	Crus I (R)	Occ Fusif gyrus (L)	-	-	-	0.000200127	0.285899	1
Cerebellum - Fusiform	12:77800464-79315178	12	77800464	79315178	Crus I (R)	Occ Fusif gyrus (L)	0.105902	0.533505	1	-0.000152356	0.599405	1
Cerebellum - Fusiform	12:82576130-83551125	12	82576130	83551125	Crus I (R)	Occ Fusif gyrus (L)	-	-	-	0.000186305	0.335014	1
Cerebellum - Fusiform	12:88344765-90567001	12	88344765	90567001	Crus I (R)	Occ Fusif gyrus (L)	-	-	-	0.00022143	0.34268	1
Cerebellum - Fusiform	12:95147846-96017782	12	95147846	96017782	Crus I (R)	Occ Fusif gyrus (L)	-	-	-	-0.000286936	0.203969	1
Cerebellum - Fusiform	12:96017783-96828314	12	96017783	96828314	Crus I (R)	Occ Fusif gyrus (L)	-	-	-	0.000138236	0.648984	1
Cerebellum - Fusiform	12:100931424-101825061	12	100931424	101825061	Crus I (R)	Occ Fusif gyrus (L)	-	-	-	-0.000247268	0.282171	1
Cerebellum - Fusiform	12:101825062-102966633	12	101825062	102966633	Crus I (R)	Occ Fusif gyrus (L)	-	-	-	0.000355887	0.242769	1
Cerebellum - Fusiform	12:105079101-106153787	12	105079101	106153787	Crus I (R)	Occ Fusif gyrus (L)	-	-	-	0.000192268	0.426687	1
Cerebellum - Fusiform	12:106964978-108183188	12	106964978	108183188	Crus I (R)	Occ Fusif gyrus (L)	-	-	-	0.000203585	0.338369	1
Cerebellum - Fusiform	12:109031820-110111514	12	109031820	110111514	Crus I (R)	Occ Fusif gyrus (L)	-	-	-	0.000910149	7.12995e-06	0.28902
Cerebellum - Fusiform	12:113947984-114685670	12	113947984	114685670	Crus I (R)	Occ Fusif gyrus (L)	-	-	-	4.65009e-05	0.841302	1
Cerebellum - Fusiform	12:116197676-117091843	12	116197676	117091843	Crus I (R)	Occ Fusif gyrus (L)	-	-	-	0.000103158	0.656419	1
Cerebellum - Fusiform	12:120567741-121817509	12	120567741	121817509	Crus I (R)	Occ Fusif gyrus (L)	-	-	-	-0.000550968	0.015775	1
Cerebellum - Fusiform	12:121817510-123396634	12	121817510	123396634	Crus I (R)	Occ Fusif gyrus (L)	-	-	-	0.000152582	0.383845	1
Cerebellum - Fusiform	12:123396635-124843768	12	123396635	124843768	Crus I (R)	Occ Fusif gyrus (L)	-	-	-	-1.84869e-05	0.924464	1
Cerebellum - Fusiform	12:126871453-127545377	12	126871453	127545377	Crus I (R)	Occ Fusif gyrus (L)	-	-	-	-0.000239666	0.244825	1
Cerebellum - Fusiform	12:129887419-130629840	12	129887419	130629840	Crus I (R)	Occ Fusif gyrus (L)	0.0293057	0.884149	1	-3.30942e-05	0.905447	1
Cerebellum - Fusiform	12:130629841-131404042	12	130629841	131404042	Crus I (R)	Occ Fusif gyrus (L)	0.241147	0.265412	1	-	-	-
Cerebellum - Fusiform	12:131404043-132012316	12	131404043	132012316	Crus I (R)	Occ Fusif gyrus (L)	-	-	-	0.000214781	0.32652	1
Cerebellum - Fusiform	12:132012317-132957945	12	132012317	132957945	Crus I (R)	Occ Fusif gyrus (L)	-	-	-	0.000247529	0.276896	1
Cerebellum - Fusiform	12:132957946-133841814	12	132957946	133841814	Crus I (R)	Occ Fusif gyrus (L)	-	-	-	0.000103628	0.490307	1
Cerebellum - Fusiform	13:21540734-22795188	13	21540734	22795188	Crus I (R)	Occ Fusif gyrus (L)	0.342341	0.0687451	1	0.000285834	0.370324	1
Cerebellum - Fusiform	13:22795189-23729049	13	22795189	23729049	Crus I (R)	Occ Fusif gyrus (L)	-	-	-	7.0322e-05	0.83213	1
Cerebellum - Fusiform	13:26681710-27392005	13	26681710	27392005	Crus I (R)	Occ Fusif gyrus (L)	-	-	-	0.000140747	0.47089	1
Cerebellum - Fusiform	13:27392006-28587125	13	27392006	28587125	Crus I (R)	Occ Fusif gyrus (L)	-	-	-	-1.4799e-05	0.961995	1
Cerebellum - Fusiform	13:32986687-34722391	13	32986687	34722391	Crus I (R)	Occ Fusif gyrus (L)	-	-	-	-8.64269e-05	0.737754	1
Cerebellum - Fusiform	13:35744569-36579413	13	35744569	36579413	Crus I (R)	Occ Fusif gyrus (L)	-	-	-	-0.000182836	0.412363	1
Cerebellum - Fusiform	13:39381744-40091623	13	39381744	40091623	Crus I (R)	Occ Fusif gyrus (L)	-	-	-	-7.85205e-05	0.680317	1
Cerebellum - Fusiform	13:40091624-41003943	13	40091624	41003943	Crus I (R)	Occ Fusif gyrus (L)	-	-	-	0.000301432	0.26074	1
Cerebellum - Fusiform	13:46493237-47433528	13	46493237	47433528	Crus I (R)	Occ Fusif gyrus (L)	-	-	-	0.00015882	0.431841	1
Cerebellum - Fusiform	13:53336572-54684856	13	53336572	54684856	Crus I (R)	Occ Fusif gyrus (L)	-	-	-	0.000255869	0.322501	1
Cerebellum - Fusiform	13:58245844-59751795	13	58245844	59751795	Crus I (R)	Occ Fusif gyrus (L)	-	-	-	-9.38289e-05	0.682962	1
Cerebellum - Fusiform	13:59751796-61268155	13	59751796	61268155	Crus I (R)	Occ Fusif gyrus (L)	-	-	-	0.000270725	0.259753	1
Cerebellum - Fusiform	13:61268156-62135827	13	61268156	62135827	Crus I (R)	Occ Fusif gyrus (L)	-	-	-	9.54981e-05	0.632337	1
Cerebellum - Fusiform	13:70427881-71010208	13	70427881	71010208	Crus I (R)	Occ Fusif gyrus (L)	-	-	-	-0.000201582	0.298592	1
Cerebellum - Fusiform	13:71010209-71976862	13	71010209	71976862	Crus I (R)	Occ Fusif gyrus (L)	-	-	-	0.000126178	0.593044	1
Cerebellum - Fusiform	13:71976863-73114509	13	71976863	73114509	Crus I (R)	Occ Fusif gyrus (L)	-	-	-	-0.000294358	0.213567	1
Cerebellum - Fusiform	13:74437636-75882384	13	74437636	75882384	Crus I (R)	Occ Fusif gyrus (L)	-	-	-	-0.000315017	0.261079	1
Cerebellum - Fusiform	13:75882385-76671493	13	75882385	76671493	Crus I (R)	Occ Fusif gyrus (L)	-	-	-	0.000383757	0.0723047	1
Cerebellum - Fusiform	13:77460045-78693310	13	77460045	78693310	Crus I (R)	Occ Fusif gyrus (L)	-	-	-	1.62527e-07	0.999315	1
Cerebellum - Fusiform	13:78693311-79489045	13	78693311	79489045	Crus I (R)	Occ Fusif gyrus (L)	-	-	-	-0.000197815	0.29636	1
Cerebellum - Fusiform	13:80778340-81724089	13	80778340	81724089	Crus I (R)	Occ Fusif gyrus (L)	-	-	-	0.00024373	0.167414	1
Cerebellum - Fusiform	13:83829836-85035400	13	83829836	85035400	Crus I (R)	Occ Fusif gyrus (L)	-	-	-	0.000237697	0.212841	1
Cerebellum - Fusiform	13:94925137-96132647	13	94925137	96132647	Crus I (R)	Occ Fusif gyrus (L)	0.0160393	0.931683	1	-	-	-
Cerebellum - Fusiform	13:98527336-99402294	13	98527336	99402294	Crus I (R)	Occ Fusif gyrus (L)	0.664813	0.000424921	0.588941	-	-	-
Cerebellum - Fusiform	13:99402295-100470868	13	99402295	100470868	Crus I (R)	Occ Fusif gyrus (L)	-	-	-	-0.000314361	0.147504	1
Cerebellum - Fusiform	13:100470869-101573736	13	100470869	101573736	Crus I (R)	Occ Fusif gyrus (L)	-	-	-	-1.81767e-05	0.936525	1
Cerebellum - Fusiform	13:104378436-105672500	13	104378436	105672500	Crus I (R)	Occ Fusif gyrus (L)	-	-	-	0.00017102	0.562948	1
Cerebellum - Fusiform	13:105672501-106313847	13	105672501	106313847	Crus I (R)	Occ Fusif gyrus (L)	-	-	-	-0.000221581	0.31013	1
Cerebellum - Fusiform	13:106313848-107037864	13	106313848	107037864	Crus I (R)	Occ Fusif gyrus (L)	-	-	-	-0.00038156	0.120266	1
Cerebellum - Fusiform	13:107037865-108521978	13	107037865	108521978	Crus I (R)	Occ Fusif gyrus (L)	0.236638	0.2361	1	-0.000220511	0.502936	1
Cerebellum - Fusiform	13:109813577-110995432	13	109813577	110995432	Crus I (R)	Occ Fusif gyrus (L)	0.585419	0.000946717	1	0.000879978	0.00721441	1
Cerebellum - Fusiform	14:26395691-27720240	14	26395691	27720240	Crus I (R)	Occ Fusif gyrus (L)	-	-	-	-0.000226668	0.379372	1
Cerebellum - Fusiform	14:29029225-30831154	14	29029225	30831154	Crus I (R)	Occ Fusif gyrus (L)	-	-	-	-0.000107712	0.690473	1
Cerebellum - Fusiform	14:33591114-34695195	14	33591114	34695195	Crus I (R)	Occ Fusif gyrus (L)	0.220171	0.193011	1	0.00110991	0.0042669	1
Cerebellum - Fusiform	14:34695196-35379988	14	34695196	35379988	Crus I (R)	Occ Fusif gyrus (L)	-	-	-	-1.31762e-05	0.941968	1
Cerebellum - Fusiform	14:35379989-36422077	14	35379989	36422077	Crus I (R)	Occ Fusif gyrus (L)	-	-	-	5.95569e-05	0.730555	1
Cerebellum - Fusiform	14:36422078-37282012	14	36422078	37282012	Crus I (R)	Occ Fusif gyrus (L)	-	-	-	0.000151298	0.467007	1
Cerebellum - Fusiform	14:37282013-38722114	14	37282013	38722114	Crus I (R)	Occ Fusif gyrus (L)	-	-	-	4.14466e-05	0.848344	1
Cerebellum - Fusiform	14:38722115-40343754	14	38722115	40343754	Crus I (R)	Occ Fusif gyrus (L)	-	-	-	-0.0002015	0.423424	1
Cerebellum - Fusiform	14:46748239-48177483	14	46748239	48177483	Crus I (R)	Occ Fusif gyrus (L)	-	-	-	2.16926e-05	0.924181	1
Cerebellum - Fusiform	14:49002066-50500564	14	49002066	50500564	Crus I (R)	Occ Fusif gyrus (L)	-	-	-	-0.000244242	0.30069	1
Cerebellum - Fusiform	14:54359599-55292832	14	54359599	55292832	Crus I (R)	Occ Fusif gyrus (L)	-	-	-	0.000195734	0.393309	1
Cerebellum - Fusiform	14:56206431-57460781	14	56206431	57460781	Crus I (R)	Occ Fusif gyrus (L)	-	-	-	0.000495517	0.114273	1
Cerebellum - Fusiform	14:57460782-58447798	14	57460782	58447798	Crus I (R)	Occ Fusif gyrus (L)	0.756961	2.08166e-07	0.000288518	0.000676393	0.132101	1
Cerebellum - Fusiform	14:58447799-59447537	14	58447799	59447537	Crus I (R)	Occ Fusif gyrus (L)	-	-	-	0.000750496	0.00132417	1
Cerebellum - Fusiform	14:59447538-60099482	14	59447538	60099482	Crus I (R)	Occ Fusif gyrus (L)	-	-	-	0.00012852	0.492121	1
Cerebellum - Fusiform	14:60099483-61652816	14	60099483	61652816	Crus I (R)	Occ Fusif gyrus (L)	-	-	-	0.000156561	0.300649	1
Cerebellum - Fusiform	14:64033238-65229391	14	64033238	65229391	Crus I (R)	Occ Fusif gyrus (L)	-	-	-	-0.000346401	0.0567403	1
Cerebellum - Fusiform	14:67891840-68976912	14	67891840	68976912	Crus I (R)	Occ Fusif gyrus (L)	-	-	-	-0.000148638	0.448804	1
Cerebellum - Fusiform	14:68976913-69794542	14	68976913	69794542	Crus I (R)	Occ Fusif gyrus (L)	-	-	-	-4.89484e-06	0.992702	1
Cerebellum - Fusiform	14:69794543-71140426	14	69794543	71140426	Crus I (R)	Occ Fusif gyrus (L)	-	-	-	0.000352698	0.174388	1
Cerebellum - Fusiform	14:71140427-72665319	14	71140427	72665319	Crus I (R)	Occ Fusif gyrus (L)	-	-	-	1.3268e-05	0.957353	1
Cerebellum - Fusiform	14:73373374-74245428	14	73373374	74245428	Crus I (R)	Occ Fusif gyrus (L)	-	-	-	0.000277341	0.136455	1
Cerebellum - Fusiform	14:75699502-76694201	14	75699502	76694201	Crus I (R)	Occ Fusif gyrus (L)	-	-	-	-8.36314e-05	0.714879	1
Cerebellum - Fusiform	14:79199452-81001920	14	79199452	81001920	Crus I (R)	Occ Fusif gyrus (L)	-	-	-	-2.8862e-05	0.918244	1
Cerebellum - Fusiform	14:82524786-84087372	14	82524786	84087372	Crus I (R)	Occ Fusif gyrus (L)	-	-	-	0.000275597	0.316217	1
Cerebellum - Fusiform	14:84087373-85562936	14	84087373	85562936	Crus I (R)	Occ Fusif gyrus (L)	-	-	-	0.000130949	0.603685	1
Cerebellum - Fusiform	14:87350276-88208595	14	87350276	88208595	Crus I (R)	Occ Fusif gyrus (L)	-	-	-	-1.40814e-06	0.993106	1
Cerebellum - Fusiform	14:94892241-95946792	14	94892241	95946792	Crus I (R)	Occ Fusif gyrus (L)	-0.0823751	0.57712	1	-0.000171368	0.634257	1
Cerebellum - Fusiform	14:95946793-97174314	14	95946793	97174314	Crus I (R)	Occ Fusif gyrus (L)	0.602592	0.00382949	1	0.000262154	0.40631	1
Cerebellum - Fusiform	14:97174315-98268391	14	97174315	98268391	Crus I (R)	Occ Fusif gyrus (L)	-	-	-	-0.000212468	0.409546	1
Cerebellum - Fusiform	14:98268392-98885322	14	98268392	98885322	Crus I (R)	Occ Fusif gyrus (L)	-	-	-	-0.000141497	0.483165	1
Cerebellum - Fusiform	14:105091341-106347143	14	105091341	106347143	Crus I (R)	Occ Fusif gyrus (L)	-	-	-	-2.85298e-05	0.870175	1
Cerebellum - Fusiform	15:26392948-27563172	15	26392948	27563172	Crus I (R)	Occ Fusif gyrus (L)	0.354029	0.0868942	1	-	-	-
Cerebellum - Fusiform	15:32177321-33484267	15	32177321	33484267	Crus I (R)	Occ Fusif gyrus (L)	-	-	-	-0.000369221	0.202948	1
Cerebellum - Fusiform	15:35118928-36583327	15	35118928	36583327	Crus I (R)	Occ Fusif gyrus (L)	-	-	-	0.000117516	0.695376	1
Cerebellum - Fusiform	15:36583328-37962915	15	36583328	37962915	Crus I (R)	Occ Fusif gyrus (L)	-	-	-	-0.000224842	0.484018	1
Cerebellum - Fusiform	15:39238841-40604780	15	39238841	40604780	Crus I (R)	Occ Fusif gyrus (L)	-	-	-	-0.000276649	0.390677	1
Cerebellum - Fusiform	15:42332686-44987755	15	42332686	44987755	Crus I (R)	Occ Fusif gyrus (L)	-	-	-	-2.63996e-05	0.902464	1
Cerebellum - Fusiform	15:47693317-49260006	15	47693317	49260006	Crus I (R)	Occ Fusif gyrus (L)	-	-	-	-8.59638e-06	0.973303	1
Cerebellum - Fusiform	15:50195877-51605477	15	50195877	51605477	Crus I (R)	Occ Fusif gyrus (L)	-	-	-	0.000104868	0.658839	1
Cerebellum - Fusiform	15:53263127-54332799	15	53263127	54332799	Crus I (R)	Occ Fusif gyrus (L)	-	-	-	4.62927e-05	0.863607	1
Cerebellum - Fusiform	15:57641165-58712954	15	57641165	58712954	Crus I (R)	Occ Fusif gyrus (L)	-	-	-	0.00295946	3.37663e-11	1.36875e-06
Cerebellum - Fusiform	15:59901117-61130595	15	59901117	61130595	Crus I (R)	Occ Fusif gyrus (L)	-	-	-	0.000321707	0.336785	1
Cerebellum - Fusiform	15:63218979-64339945	15	63218979	64339945	Crus I (R)	Occ Fusif gyrus (L)	-	-	-	-0.000384029	0.0888681	1
Cerebellum - Fusiform	15:67396521-69089815	15	67396521	69089815	Crus I (R)	Occ Fusif gyrus (L)	0.0229196	0.884219	1	-0.00041547	0.223214	1
Cerebellum - Fusiform	15:78514102-79292536	15	78514102	79292536	Crus I (R)	Occ Fusif gyrus (L)	-	-	-	-0.000270214	0.266756	1
Cerebellum - Fusiform	15:79998207-81077025	15	79998207	81077025	Crus I (R)	Occ Fusif gyrus (L)	-	-	-	0.000178881	0.524341	1
Cerebellum - Fusiform	15:81077026-82191077	15	81077026	82191077	Crus I (R)	Occ Fusif gyrus (L)	-	-	-	-0.000471513	0.0549078	1
Cerebellum - Fusiform	15:95662426-96864278	15	95662426	96864278	Crus I (R)	Occ Fusif gyrus (L)	0.215532	0.165541	1	-0.000149845	0.671057	1
Cerebellum - Fusiform	15:98025685-98828261	15	98025685	98828261	Crus I (R)	Occ Fusif gyrus (L)	-	-	-	9.67062e-05	0.730872	1
Cerebellum - Fusiform	15:98828262-99925972	15	98828262	99925972	Crus I (R)	Occ Fusif gyrus (L)	-	-	-	-5.34119e-06	0.986427	1
Cerebellum - Fusiform	15:99925973-100742117	15	99925973	100742117	Crus I (R)	Occ Fusif gyrus (L)	-	-	-	0.000423365	0.0846468	1
Cerebellum - Fusiform	16:60169-1049079	16	60169	1049079	Crus I (R)	Occ Fusif gyrus (L)	-	-	-	-2.23138e-05	0.914666	1
Cerebellum - Fusiform	16:1996493-3379996	16	1996493	3379996	Crus I (R)	Occ Fusif gyrus (L)	-	-	-	0.000138499	0.547522	1
Cerebellum - Fusiform	16:3379997-4816145	16	3379997	4816145	Crus I (R)	Occ Fusif gyrus (L)	-	-	-	0.000179705	0.421899	1
Cerebellum - Fusiform	16:5782969-6446081	16	5782969	6446081	Crus I (R)	Occ Fusif gyrus (L)	-	-	-	0.000209858	0.431178	1
Cerebellum - Fusiform	16:7051430-7704354	16	7051430	7704354	Crus I (R)	Occ Fusif gyrus (L)	-	-	-	-0.000147219	0.597613	1
Cerebellum - Fusiform	16:8341013-9104469	16	8341013	9104469	Crus I (R)	Occ Fusif gyrus (L)	-	-	-	0.000559458	0.0228083	1
Cerebellum - Fusiform	16:17343278-19104257	16	17343278	19104257	Crus I (R)	Occ Fusif gyrus (L)	-	-	-	-0.000101788	0.629392	1
Cerebellum - Fusiform	16:24014706-25235251	16	24014706	25235251	Crus I (R)	Occ Fusif gyrus (L)	-	-	-	0.000100302	0.694242	1
Cerebellum - Fusiform	16:27443062-29043177	16	27443062	29043177	Crus I (R)	Occ Fusif gyrus (L)	-	-	-	0.000237875	0.136939	1
Cerebellum - Fusiform	16:29043178-31384210	16	29043178	31384210	Crus I (R)	Occ Fusif gyrus (L)	-	-	-	0.000450071	0.007661	1
Cerebellum - Fusiform	16:49010762-50467033	16	49010762	50467033	Crus I (R)	Occ Fusif gyrus (L)	-	-	-	-0.000245809	0.367547	1
Cerebellum - Fusiform	16:54866096-55907389	16	54866096	55907389	Crus I (R)	Occ Fusif gyrus (L)	-	-	-	0.000237751	0.356192	1
Cerebellum - Fusiform	16:57119890-58508978	16	57119890	58508978	Crus I (R)	Occ Fusif gyrus (L)	0.0163338	0.937135	1	-	-	-
Cerebellum - Fusiform	16:68435729-69549149	16	68435729	69549149	Crus I (R)	Occ Fusif gyrus (L)	-	-	-	0.000127744	0.385541	1
Cerebellum - Fusiform	16:77270666-77739132	16	77270666	77739132	Crus I (R)	Occ Fusif gyrus (L)	-	-	-	0.000342404	0.179976	1
Cerebellum - Fusiform	16:83778372-84440154	16	83778372	84440154	Crus I (R)	Occ Fusif gyrus (L)	-	-	-	0.00038863	0.19109	1
Cerebellum - Fusiform	16:84440155-85146805	16	84440155	85146805	Crus I (R)	Occ Fusif gyrus (L)	0.582854	0.000952585	1	-	-	-
Cerebellum - Fusiform	16:85146806-86058597	16	85146806	86058597	Crus I (R)	Occ Fusif gyrus (L)	-	-	-	-6.18562e-05	0.832192	1
Cerebellum - Fusiform	16:86058598-86748867	16	86058598	86748867	Crus I (R)	Occ Fusif gyrus (L)	-0.241152	0.252066	1	-	-	-
Cerebellum - Fusiform	16:86748868-87669168	16	86748868	87669168	Crus I (R)	Occ Fusif gyrus (L)	0.215672	0.227494	1	0.000610919	0.0404475	1
Cerebellum - Fusiform	16:87669169-88387228	16	87669169	88387228	Crus I (R)	Occ Fusif gyrus (L)	-	-	-	0.000465087	0.0574047	1
Cerebellum - Fusiform	17:52-815653	17	52	815653	Crus I (R)	Occ Fusif gyrus (L)	-	-	-	-0.00043679	0.079455	1
Cerebellum - Fusiform	17:1480057-2699135	17	1480057	2699135	Crus I (R)	Occ Fusif gyrus (L)	-	-	-	0.000417527	0.113536	1
Cerebellum - Fusiform	17:3430441-4463971	17	3430441	4463971	Crus I (R)	Occ Fusif gyrus (L)	0.289589	0.160872	1	0.000192279	0.462894	1
Cerebellum - Fusiform	17:4463972-5573784	17	4463972	5573784	Crus I (R)	Occ Fusif gyrus (L)	-	-	-	0.000111033	0.655398	1
Cerebellum - Fusiform	17:7264459-8554763	17	7264459	8554763	Crus I (R)	Occ Fusif gyrus (L)	-	-	-	-9.38662e-05	0.722969	1
Cerebellum - Fusiform	17:8554764-9619356	17	8554764	9619356	Crus I (R)	Occ Fusif gyrus (L)	0.788967	0.000260001	0.360361	0.000858952	0.0140773	1
Cerebellum - Fusiform	17:10572618-11778164	17	10572618	11778164	Crus I (R)	Occ Fusif gyrus (L)	-	-	-	-1.66767e-05	0.957016	1
Cerebellum - Fusiform	17:11778165-12676353	17	11778165	12676353	Crus I (R)	Occ Fusif gyrus (L)	-	-	-	0.00060907	0.0150613	1
Cerebellum - Fusiform	17:16405208-17326540	17	16405208	17326540	Crus I (R)	Occ Fusif gyrus (L)	-	-	-	0.000145858	0.533272	1
Cerebellum - Fusiform	17:17326541-18900978	17	17326541	18900978	Crus I (R)	Occ Fusif gyrus (L)	-	-	-	0.000207301	0.339945	1
Cerebellum - Fusiform	17:20402495-21432873	17	20402495	21432873	Crus I (R)	Occ Fusif gyrus (L)	-	-	-	-1.72582e-05	0.920507	1
Cerebellum - Fusiform	17:25872111-27344401	17	25872111	27344401	Crus I (R)	Occ Fusif gyrus (L)	-	-	-	0.000572189	0.00753171	1
Cerebellum - Fusiform	17:27344402-29783141	17	27344402	29783141	Crus I (R)	Occ Fusif gyrus (L)	-	-	-	-8.80065e-05	0.715052	1
Cerebellum - Fusiform	17:29783142-31318753	17	29783142	31318753	Crus I (R)	Occ Fusif gyrus (L)	-	-	-	9.26821e-05	0.714528	1
Cerebellum - Fusiform	17:36116885-37361178	17	36116885	37361178	Crus I (R)	Occ Fusif gyrus (L)	-	-	-	1.35185e-05	0.961704	1
Cerebellum - Fusiform	17:37361179-38880481	17	37361179	38880481	Crus I (R)	Occ Fusif gyrus (L)	-	-	-	0.000245184	0.256242	1
Cerebellum - Fusiform	17:42348004-43460500	17	42348004	43460500	Crus I (R)	Occ Fusif gyrus (L)	-	-	-	0.000192386	0.460777	1
Cerebellum - Fusiform	17:44865833-45883901	17	44865833	45883901	Crus I (R)	Occ Fusif gyrus (L)	-	-	-	0.000281905	0.324542	1
Cerebellum - Fusiform	17:45883902-47516224	17	45883902	47516224	Crus I (R)	Occ Fusif gyrus (L)	-	-	-	0.000667493	0.0269069	1
Cerebellum - Fusiform	17:47516225-48722590	17	47516225	48722590	Crus I (R)	Occ Fusif gyrus (L)	-	-	-	-4.84491e-05	0.876173	1
Cerebellum - Fusiform	17:54950108-56245227	17	54950108	56245227	Crus I (R)	Occ Fusif gyrus (L)	0.278537	0.115871	1	-	-	-
Cerebellum - Fusiform	17:56245228-58652809	17	56245228	58652809	Crus I (R)	Occ Fusif gyrus (L)	-	-	-	0.000145315	0.537081	1
Cerebellum - Fusiform	17:60453121-62112373	17	60453121	62112373	Crus I (R)	Occ Fusif gyrus (L)	-	-	-	0.000151411	0.415276	1
Cerebellum - Fusiform	17:62112374-63548724	17	62112374	63548724	Crus I (R)	Occ Fusif gyrus (L)	-	-	-	0.000145082	0.511753	1
Cerebellum - Fusiform	17:66757557-68176219	17	66757557	68176219	Crus I (R)	Occ Fusif gyrus (L)	-	-	-	0.000430615	0.172576	1
Cerebellum - Fusiform	17:68176220-69245590	17	68176220	69245590	Crus I (R)	Occ Fusif gyrus (L)	-	-	-	-0.000520705	0.124554	1
Cerebellum - Fusiform	17:71466954-72383472	17	71466954	72383472	Crus I (R)	Occ Fusif gyrus (L)	0.216939	0.288194	1	-	-	-
Cerebellum - Fusiform	17:73741322-74908266	17	73741322	74908266	Crus I (R)	Occ Fusif gyrus (L)	-	-	-	0.000272449	0.269611	1
Cerebellum - Fusiform	17:74908267-75619256	17	74908267	75619256	Crus I (R)	Occ Fusif gyrus (L)	-	-	-	-5.25361e-05	0.862167	1
Cerebellum - Fusiform	18:7862480-8788524	18	7862480	8788524	Crus I (R)	Occ Fusif gyrus (L)	-	-	-	-0.000355893	0.169324	1
Cerebellum - Fusiform	18:8788525-9816164	18	8788525	9816164	Crus I (R)	Occ Fusif gyrus (L)	-	-	-	0.000419473	0.165007	1
Cerebellum - Fusiform	18:12735559-13641479	18	12735559	13641479	Crus I (R)	Occ Fusif gyrus (L)	-	-	-	0.00012466	0.539332	1
Cerebellum - Fusiform	18:20009697-21622716	18	20009697	21622716	Crus I (R)	Occ Fusif gyrus (L)	-	-	-	0.000190047	0.320033	1
Cerebellum - Fusiform	18:26861068-27823155	18	26861068	27823155	Crus I (R)	Occ Fusif gyrus (L)	-	-	-	-0.000268029	0.103207	1
Cerebellum - Fusiform	18:30401129-32458907	18	30401129	32458907	Crus I (R)	Occ Fusif gyrus (L)	-	-	-	0.000235453	0.255799	1
Cerebellum - Fusiform	18:36056933-37679127	18	36056933	37679127	Crus I (R)	Occ Fusif gyrus (L)	-	-	-	0.000197908	0.376901	1
Cerebellum - Fusiform	18:37679128-38498381	18	37679128	38498381	Crus I (R)	Occ Fusif gyrus (L)	-	-	-	-6.70172e-06	0.972343	1
Cerebellum - Fusiform	18:38498382-39410165	18	38498382	39410165	Crus I (R)	Occ Fusif gyrus (L)	-	-	-	0.000103657	0.571008	1
Cerebellum - Fusiform	18:39410166-40471407	18	39410166	40471407	Crus I (R)	Occ Fusif gyrus (L)	-	-	-	-0.000337117	0.0364015	1
Cerebellum - Fusiform	18:40471408-41425454	18	40471408	41425454	Crus I (R)	Occ Fusif gyrus (L)	-	-	-	0.000215641	0.247267	1
Cerebellum - Fusiform	18:42974166-44300145	18	42974166	44300145	Crus I (R)	Occ Fusif gyrus (L)	0.631869	0.00278005	1	-	-	-
Cerebellum - Fusiform	18:46558307-47455925	18	46558307	47455925	Crus I (R)	Occ Fusif gyrus (L)	-	-	-	8.79619e-05	0.621019	1
Cerebellum - Fusiform	18:50372824-51060986	18	50372824	51060986	Crus I (R)	Occ Fusif gyrus (L)	-	-	-	0.000169914	0.228182	1
Cerebellum - Fusiform	18:54957868-55809315	18	54957868	55809315	Crus I (R)	Occ Fusif gyrus (L)	-	-	-	6.67219e-07	0.997809	1
Cerebellum - Fusiform	18:56832313-57635821	18	56832313	57635821	Crus I (R)	Occ Fusif gyrus (L)	-	-	-	1.42474e-05	0.954507	1
Cerebellum - Fusiform	18:57635822-58527236	18	57635822	58527236	Crus I (R)	Occ Fusif gyrus (L)	-	-	-	0.000284256	0.114073	1
Cerebellum - Fusiform	18:60780195-62074993	18	60780195	62074993	Crus I (R)	Occ Fusif gyrus (L)	-	-	-	6.91932e-05	0.773449	1
Cerebellum - Fusiform	18:73568261-74471745	18	73568261	74471745	Crus I (R)	Occ Fusif gyrus (L)	-	-	-	-6.93808e-05	0.798072	1
Cerebellum - Fusiform	18:77148138-78017072	18	77148138	78017072	Crus I (R)	Occ Fusif gyrus (L)	-	-	-	-4.90942e-06	0.980719	1
Cerebellum - Fusiform	19:762047-1515920	19	762047	1515920	Crus I (R)	Occ Fusif gyrus (L)	-	-	-	2.98229e-05	0.903009	1
Cerebellum - Fusiform	19:3085447-3893909	19	3085447	3893909	Crus I (R)	Occ Fusif gyrus (L)	-	-	-	0.000237195	0.342471	1
Cerebellum - Fusiform	19:3893910-4741718	19	3893910	4741718	Crus I (R)	Occ Fusif gyrus (L)	-	-	-	-0.000136676	0.498237	1
Cerebellum - Fusiform	19:5478685-6455428	19	5478685	6455428	Crus I (R)	Occ Fusif gyrus (L)	-	-	-	-4.87053e-05	0.813012	1
Cerebellum - Fusiform	19:6455429-7249359	19	6455429	7249359	Crus I (R)	Occ Fusif gyrus (L)	-	-	-	2.69083e-05	0.92056	1
Cerebellum - Fusiform	19:7249360-8199016	19	7249360	8199016	Crus I (R)	Occ Fusif gyrus (L)	-	-	-	0.000296665	0.266025	1
Cerebellum - Fusiform	19:8199017-9105577	19	8199017	9105577	Crus I (R)	Occ Fusif gyrus (L)	-	-	-	0.00042473	0.0524256	1
Cerebellum - Fusiform	19:9105578-10028840	19	9105578	10028840	Crus I (R)	Occ Fusif gyrus (L)	-	-	-	7.76545e-05	0.626473	1
Cerebellum - Fusiform	19:15650186-16079006	19	15650186	16079006	Crus I (R)	Occ Fusif gyrus (L)	-	-	-	-0.000234751	0.166869	1
Cerebellum - Fusiform	19:16079007-17045963	19	16079007	17045963	Crus I (R)	Occ Fusif gyrus (L)	-	-	-	0.000323189	0.115449	1
Cerebellum - Fusiform	19:17750519-18504867	19	17750519	18504867	Crus I (R)	Occ Fusif gyrus (L)	-	-	-	-0.000139463	0.627558	1
Cerebellum - Fusiform	19:18504868-19749166	19	18504868	19749166	Crus I (R)	Occ Fusif gyrus (L)	-	-	-	-0.000612967	0.00231498	1
Cerebellum - Fusiform	19:19749167-20485499	19	19749167	20485499	Crus I (R)	Occ Fusif gyrus (L)	-	-	-	2.90554e-05	0.853052	1
Cerebellum - Fusiform	19:21822654-22729408	19	21822654	22729408	Crus I (R)	Occ Fusif gyrus (L)	-	-	-	2.21333e-05	0.886241	1
Cerebellum - Fusiform	19:22729409-23468992	19	22729409	23468992	Crus I (R)	Occ Fusif gyrus (L)	-	-	-	-3.92098e-05	0.744872	1
Cerebellum - Fusiform	19:30375793-31763008	19	30375793	31763008	Crus I (R)	Occ Fusif gyrus (L)	-	-	-	-2.1777e-05	0.931924	1
Cerebellum - Fusiform	19:39370420-40171413	19	39370420	40171413	Crus I (R)	Occ Fusif gyrus (L)	-	-	-	5.60392e-06	0.976436	1
Cerebellum - Fusiform	19:40171414-41004105	19	40171414	41004105	Crus I (R)	Occ Fusif gyrus (L)	-	-	-	6.90366e-05	0.695414	1
Cerebellum - Fusiform	19:41733464-43317282	19	41733464	43317282	Crus I (R)	Occ Fusif gyrus (L)	-	-	-	0.000214025	0.205324	1
Cerebellum - Fusiform	19:45040933-45893307	19	45040933	45893307	Crus I (R)	Occ Fusif gyrus (L)	-	-	-	0.000175867	0.435746	1
Cerebellum - Fusiform	19:46765061-47752727	19	46765061	47752727	Crus I (R)	Occ Fusif gyrus (L)	-	-	-	0.000321386	0.165395	1
Cerebellum - Fusiform	19:47752728-48573065	19	47752728	48573065	Crus I (R)	Occ Fusif gyrus (L)	-	-	-	5.39144e-05	0.805451	1
Cerebellum - Fusiform	19:49415190-50451925	19	49415190	50451925	Crus I (R)	Occ Fusif gyrus (L)	-	-	-	-0.000239294	0.255435	1
Cerebellum - Fusiform	19:50451926-51259178	19	50451926	51259178	Crus I (R)	Occ Fusif gyrus (L)	-	-	-	6.29359e-05	0.76408	1
Cerebellum - Fusiform	19:51259179-51903804	19	51259179	51903804	Crus I (R)	Occ Fusif gyrus (L)	-	-	-	0.000339202	0.255953	1
Cerebellum - Fusiform	19:54602371-55182973	19	54602371	55182973	Crus I (R)	Occ Fusif gyrus (L)	-	-	-	0.000221484	0.363589	1
Cerebellum - Fusiform	19:55182974-55714085	19	55182974	55714085	Crus I (R)	Occ Fusif gyrus (L)	-	-	-	8.76881e-05	0.658507	1
Cerebellum - Fusiform	20:5379451-6128358	20	5379451	6128358	Crus I (R)	Occ Fusif gyrus (L)	-	-	-	0.000175	0.508199	1
Cerebellum - Fusiform	20:6128359-7231796	20	6128359	7231796	Crus I (R)	Occ Fusif gyrus (L)	-	-	-	-3.85482e-05	0.87914	1
Cerebellum - Fusiform	20:7231797-7959828	20	7231797	7959828	Crus I (R)	Occ Fusif gyrus (L)	-	-	-	0.000166332	0.296705	1
Cerebellum - Fusiform	20:10279604-11257012	20	10279604	11257012	Crus I (R)	Occ Fusif gyrus (L)	-	-	-	0.00041376	0.0965254	1
Cerebellum - Fusiform	20:12353962-13202335	20	12353962	13202335	Crus I (R)	Occ Fusif gyrus (L)	-	-	-	-0.000417006	0.0778673	1
Cerebellum - Fusiform	20:14203756-15238519	20	14203756	15238519	Crus I (R)	Occ Fusif gyrus (L)	-	-	-	0.00060743	0.0113999	1
Cerebellum - Fusiform	20:25181039-26318858	20	25181039	26318858	Crus I (R)	Occ Fusif gyrus (L)	-	-	-	0.000224273	0.0237652	1
Cerebellum - Fusiform	20:32484507-33890060	20	32484507	33890060	Crus I (R)	Occ Fusif gyrus (L)	-	-	-	-1.96559e-05	0.875082	1
Cerebellum - Fusiform	20:33890061-35990261	20	33890061	35990261	Crus I (R)	Occ Fusif gyrus (L)	-	-	-	7.66656e-05	0.637698	1
Cerebellum - Fusiform	20:40272391-41351514	20	40272391	41351514	Crus I (R)	Occ Fusif gyrus (L)	-	-	-	8.90935e-05	0.736218	1
Cerebellum - Fusiform	20:44072211-45673603	20	44072211	45673603	Crus I (R)	Occ Fusif gyrus (L)	0.347027	0.0799821	1	0.000135656	0.646113	1
Cerebellum - Fusiform	20:45673604-46486132	20	45673604	46486132	Crus I (R)	Occ Fusif gyrus (L)	-	-	-	0.000311179	0.179645	1
Cerebellum - Fusiform	20:46486133-47203836	20	46486133	47203836	Crus I (R)	Occ Fusif gyrus (L)	-	-	-	0.000362358	0.118826	1
Cerebellum - Fusiform	20:49236419-50653620	20	49236419	50653620	Crus I (R)	Occ Fusif gyrus (L)	-0.0141223	0.936869	1	-	-	-
Cerebellum - Fusiform	20:52411533-53120334	20	52411533	53120334	Crus I (R)	Occ Fusif gyrus (L)	-	-	-	0.000182071	0.414927	1
Cerebellum - Fusiform	20:53879804-54743694	20	53879804	54743694	Crus I (R)	Occ Fusif gyrus (L)	-	-	-	-3.61811e-05	0.84137	1
Cerebellum - Fusiform	20:60125334-60766557	20	60125334	60766557	Crus I (R)	Occ Fusif gyrus (L)	-	-	-	1.77763e-05	0.937285	1
Cerebellum - Fusiform	20:62179242-62963627	20	62179242	62963627	Crus I (R)	Occ Fusif gyrus (L)	-	-	-	-5.40682e-05	0.825888	1
Cerebellum - Fusiform	21:15026793-15840033	21	15026793	15840033	Crus I (R)	Occ Fusif gyrus (L)	-	-	-	0.000250722	0.142416	1
Cerebellum - Fusiform	21:23266942-24055941	21	23266942	24055941	Crus I (R)	Occ Fusif gyrus (L)	-	-	-	0.000197249	0.285773	1
Cerebellum - Fusiform	21:24055942-25247986	21	24055942	25247986	Crus I (R)	Occ Fusif gyrus (L)	-	-	-	-0.000102477	0.658326	1
Cerebellum - Fusiform	21:26467827-27774350	21	26467827	27774350	Crus I (R)	Occ Fusif gyrus (L)	-	-	-	-2.65451e-06	0.990528	1
Cerebellum - Fusiform	21:32202240-33270272	21	32202240	33270272	Crus I (R)	Occ Fusif gyrus (L)	-	-	-	0.000227388	0.316883	1
Cerebellum - Fusiform	21:34383795-35729261	21	34383795	35729261	Crus I (R)	Occ Fusif gyrus (L)	-	-	-	0.000384542	0.187343	1
Cerebellum - Fusiform	21:38046450-39252059	21	38046450	39252059	Crus I (R)	Occ Fusif gyrus (L)	-	-	-	0.000367914	0.168111	1
Cerebellum - Fusiform	21:44815009-46045433	21	44815009	46045433	Crus I (R)	Occ Fusif gyrus (L)	-	-	-	0.000211184	0.278303	1
Cerebellum - Fusiform	21:47014881-48119633	21	47014881	48119633	Crus I (R)	Occ Fusif gyrus (L)	-	-	-	0.000242118	0.231577	1
Cerebellum - Fusiform	22:18535226-19635654	22	18535226	19635654	Crus I (R)	Occ Fusif gyrus (L)	-	-	-	0.000446155	0.0228577	1
Cerebellum - Fusiform	22:23950733-25282436	22	23950733	25282436	Crus I (R)	Occ Fusif gyrus (L)	-	-	-	0.000529178	0.0169188	1
Cerebellum - Fusiform	22:34361898-35368341	22	34361898	35368341	Crus I (R)	Occ Fusif gyrus (L)	-	-	-	0.000111873	0.590331	1
Cerebellum - Fusiform	22:35368342-36135968	22	35368342	36135968	Crus I (R)	Occ Fusif gyrus (L)	-	-	-	0.000188491	0.366987	1
Cerebellum - Fusiform	22:36135969-37364004	22	36135969	37364004	Crus I (R)	Occ Fusif gyrus (L)	-	-	-	-6.8804e-05	0.804509	1
Cerebellum - Fusiform	22:37364005-38718589	22	37364005	38718589	Crus I (R)	Occ Fusif gyrus (L)	0.44061	0.0161659	1	0.000759355	0.0136186	1
Cerebellum - Fusiform	22:38718590-40378783	22	38718590	40378783	Crus I (R)	Occ Fusif gyrus (L)	-	-	-	1.37551e-05	0.954338	1
Cerebellum - Fusiform	22:42867928-43574017	22	42867928	43574017	Crus I (R)	Occ Fusif gyrus (L)	-	-	-	-1.49094e-05	0.930769	1
Cerebellum - Fusiform	22:44409534-45170649	22	44409534	45170649	Crus I (R)	Occ Fusif gyrus (L)	0.355683	0.044792	1	-	-	-
Cerebellum - Fusiform	22:45170650-46351048	22	45170650	46351048	Crus I (R)	Occ Fusif gyrus (L)	-	-	-	0.000294041	0.338051	1
Cerebellum - Fusiform	22:47299626-48269177	22	47299626	48269177	Crus I (R)	Occ Fusif gyrus (L)	-	-	-	-9.96681e-05	0.70345	1
Cerebellum - Fusiform	22:50347997-51244236	22	50347997	51244236	Crus I (R)	Occ Fusif gyrus (L)	-	-	-	2.94782e-05	0.902865	1
Cerebellum - Psych. Disorder/ Cognitive	1:1376205-2215495	1	1376205	2215495	Crus I (R)	SCZ	-	-	-	0.000215011	0.0252504	1
Cerebellum - Psych. Disorder/ Cognitive	1:2215496-2983519	1	2215496	2983519	Crus I (R)	SCZ	-	-	-	4.18634e-05	0.628452	1
Cerebellum - Psych. Disorder/ Cognitive	1:3582048-4281476	1	3582048	4281476	Crus I (R)	SCZ	-	-	-	-0.000192433	0.0937656	1
Cerebellum - Psych. Disorder/ Cognitive	1:8580988-9475966	1	8580988	9475966	Crus I (R)	SCZ	-	-	-	0.000218405	0.0805839	1
Cerebellum - Psych. Disorder/ Cognitive	1:13481026-14720131	1	13481026	14720131	Crus I (R)	SCZ	0.0401316	0.833461	1	-	-	-
Cerebellum - Psych. Disorder/ Cognitive	1:14720132-15755230	1	14720132	15755230	Crus I (R)	SCZ	-	-	-	0.00025068	0.135997	1
Cerebellum - Psych. Disorder/ Cognitive	1:16732169-17557746	1	16732169	17557746	Crus I (R)	SCZ	-	-	-	-5.37936e-05	0.502159	1
Cerebellum - Psych. Disorder/ Cognitive	1:17557747-18427820	1	17557747	18427820	Crus I (R)	SCZ	-	-	-	0.000101138	0.419362	1
Cerebellum - Psych. Disorder/ Cognitive	1:18427821-19238924	1	18427821	19238924	Crus I (R)	SCZ	0.199664	0.331089	1	3.12246e-05	0.827795	1
Cerebellum - Psych. Disorder/ Cognitive	1:20556203-21416121	1	20556203	21416121	Crus I (R)	SCZ	-	-	-	0.000100622	0.402996	1
Cerebellum - Psych. Disorder/ Cognitive	1:23907046-25885138	1	23907046	25885138	Crus I (R)	SCZ	-0.216019	0.283531	1	-2.68319e-05	0.863596	1
Cerebellum - Psych. Disorder/ Cognitive	1:25885139-27992665	1	25885139	27992665	Crus I (R)	SCZ	-	-	-	-4.39725e-06	0.974789	1
Cerebellum - Psych. Disorder/ Cognitive	1:29188427-30405182	1	29188427	30405182	Crus I (R)	SCZ	-	-	-	-0.000162584	0.269648	1
Cerebellum - Psych. Disorder/ Cognitive	1:30405183-31639217	1	30405183	31639217	Crus I (R)	SCZ	-	-	-	-6.15291e-05	0.688207	1
Cerebellum - Psych. Disorder/ Cognitive	1:33066847-34371022	1	33066847	34371022	Crus I (R)	SCZ	-	-	-	0.000172565	0.17005	1
Cerebellum - Psych. Disorder/ Cognitive	1:34371023-35201626	1	34371023	35201626	Crus I (R)	SCZ	-	-	-	-0.000113163	0.371509	1
Cerebellum - Psych. Disorder/ Cognitive	1:40200951-41093875	1	40200951	41093875	Crus I (R)	SCZ	0.0316816	0.880859	1	1.70306e-05	0.879321	1
Cerebellum - Psych. Disorder/ Cognitive	1:41093876-41977966	1	41093876	41977966	Crus I (R)	SCZ	-	-	-	-0.000120621	0.324719	1
Cerebellum - Psych. Disorder/ Cognitive	1:43512670-45167235	1	43512670	45167235	Crus I (R)	SCZ	-	-	-	0.000243571	0.109387	1
Cerebellum - Psych. Disorder/ Cognitive	1:47257262-48105233	1	47257262	48105233	Crus I (R)	SCZ	-	-	-	-6.59964e-05	0.524402	1
Cerebellum - Psych. Disorder/ Cognitive	1:49185415-51777577	1	49185415	51777577	Crus I (R)	SCZ	0.0659482	0.730259	1	6.82424e-05	0.689181	1
Cerebellum - Psych. Disorder/ Cognitive	1:51777578-53114186	1	51777578	53114186	Crus I (R)	SCZ	-	-	-	2.25984e-05	0.785965	1
Cerebellum - Psych. Disorder/ Cognitive	1:53114187-54771293	1	53114187	54771293	Crus I (R)	SCZ	0.294212	0.0913343	1	0.000274598	0.0650021	1
Cerebellum - Psych. Disorder/ Cognitive	1:55727135-56799636	1	55727135	56799636	Crus I (R)	SCZ	-	-	-	2.2543e-05	0.880187	1
Cerebellum - Psych. Disorder/ Cognitive	1:56799637-57529670	1	56799637	57529670	Crus I (R)	SCZ	-	-	-	-1.62891e-05	0.8894	1
Cerebellum - Psych. Disorder/ Cognitive	1:59889046-61377615	1	59889046	61377615	Crus I (R)	SCZ	-	-	-	-2.57445e-05	0.856477	1
Cerebellum - Psych. Disorder/ Cognitive	1:61377616-62778733	1	61377616	62778733	Crus I (R)	SCZ	0.199525	0.198012	1	-9.36696e-05	0.558863	1
Cerebellum - Psych. Disorder/ Cognitive	1:62778734-64344226	1	62778734	64344226	Crus I (R)	SCZ	-	-	-	0.000330595	0.0291008	1
Cerebellum - Psych. Disorder/ Cognitive	1:65894185-66778015	1	65894185	66778015	Crus I (R)	SCZ	-	-	-	0.000172569	0.18517	1
Cerebellum - Psych. Disorder/ Cognitive	1:66778016-67761890	1	66778016	67761890	Crus I (R)	SCZ	-	-	-	4.19755e-05	0.750384	1
Cerebellum - Psych. Disorder/ Cognitive	1:69438910-70992905	1	69438910	70992905	Crus I (R)	SCZ	-	-	-	0.000114601	0.39745	1
Cerebellum - Psych. Disorder/ Cognitive	1:70992906-72513119	1	70992906	72513119	Crus I (R)	SCZ	-	-	-	4.02346e-05	0.798647	1
Cerebellum - Psych. Disorder/ Cognitive	1:72513120-73992170	1	72513120	73992170	Crus I (R)	SCZ	-	-	-	-0.000192473	0.121562	1
Cerebellum - Psych. Disorder/ Cognitive	1:73992171-75132092	1	73992171	75132092	Crus I (R)	SCZ	-	-	-	-2.92493e-05	0.788775	1
Cerebellum - Psych. Disorder/ Cognitive	1:75132093-76097247	1	75132093	76097247	Crus I (R)	SCZ	-	-	-	8.40689e-06	0.93623	1
Cerebellum - Psych. Disorder/ Cognitive	1:76097248-76977915	1	76097248	76977915	Crus I (R)	SCZ	-	-	-	-9.33629e-05	0.430773	1
Cerebellum - Psych. Disorder/ Cognitive	1:79065287-80099353	1	79065287	80099353	Crus I (R)	SCZ	-	-	-	3.29211e-05	0.766194	1
Cerebellum - Psych. Disorder/ Cognitive	1:80781443-82123368	1	80781443	82123368	Crus I (R)	SCZ	-	-	-	-0.000254761	0.101659	1
Cerebellum - Psych. Disorder/ Cognitive	1:82123369-83461215	1	82123369	83461215	Crus I (R)	SCZ	0.733525	0.00103639	1	8.45512e-05	0.597159	1
Cerebellum - Psych. Disorder/ Cognitive	1:83461216-84728347	1	83461216	84728347	Crus I (R)	SCZ	-	-	-	-0.000106632	0.46471	1
Cerebellum - Psych. Disorder/ Cognitive	1:84728348-86017267	1	84728348	86017267	Crus I (R)	SCZ	-	-	-	-3.79924e-05	0.802473	1
Cerebellum - Psych. Disorder/ Cognitive	1:86017268-86761554	1	86017268	86761554	Crus I (R)	SCZ	-	-	-	1.1373e-05	0.915559	1
Cerebellum - Psych. Disorder/ Cognitive	1:86761555-87667572	1	86761555	87667572	Crus I (R)	SCZ	-	-	-	-0.00014697	0.149774	1
Cerebellum - Psych. Disorder/ Cognitive	1:87667573-88656689	1	87667573	88656689	Crus I (R)	SCZ	-	-	-	0.000110402	0.381752	1
Cerebellum - Psych. Disorder/ Cognitive	1:88656690-89753964	1	88656690	89753964	Crus I (R)	SCZ	-	-	-	1.5305e-05	0.877623	1
Cerebellum - Psych. Disorder/ Cognitive	1:89753965-90941549	1	89753965	90941549	Crus I (R)	SCZ	-	-	-	5.65114e-05	0.651854	1
Cerebellum - Psych. Disorder/ Cognitive	1:90941550-91870059	1	90941550	91870059	Crus I (R)	SCZ	-	-	-	0.0002051	0.24648	1
Cerebellum - Psych. Disorder/ Cognitive	1:91870060-92904465	1	91870060	92904465	Crus I (R)	SCZ	-	-	-	-4.36141e-05	0.729206	1
Cerebellum - Psych. Disorder/ Cognitive	1:92904466-94168576	1	92904466	94168576	Crus I (R)	SCZ	-	-	-	-2.59892e-05	0.786849	1
Cerebellum - Psych. Disorder/ Cognitive	1:95122542-96147576	1	95122542	96147576	Crus I (R)	SCZ	-	-	-	7.23989e-05	0.64264	1
Cerebellum - Psych. Disorder/ Cognitive	1:96147577-97721186	1	96147577	97721186	Crus I (R)	SCZ	-	-	-	-9.87726e-05	0.490525	1
Cerebellum - Psych. Disorder/ Cognitive	1:97721187-99425000	1	97721187	99425000	Crus I (R)	SCZ	-	-	-	0.000307637	0.11033	1
Cerebellum - Psych. Disorder/ Cognitive	1:99425001-100269207	1	99425001	100269207	Crus I (R)	SCZ	-	-	-	-6.25804e-05	0.578189	1
Cerebellum - Psych. Disorder/ Cognitive	1:107874654-109271449	1	107874654	109271449	Crus I (R)	SCZ	-	-	-	-0.000102742	0.466226	1
Cerebellum - Psych. Disorder/ Cognitive	1:109271450-110224230	1	109271450	110224230	Crus I (R)	SCZ	-	-	-	3.62873e-05	0.753748	1
Cerebellum - Psych. Disorder/ Cognitive	1:110224231-111134062	1	110224231	111134062	Crus I (R)	SCZ	-	-	-	-0.000149873	0.236237	1
Cerebellum - Psych. Disorder/ Cognitive	1:112489249-113418037	1	112489249	113418037	Crus I (R)	SCZ	-0.0407768	0.843469	1	-	-	-
Cerebellum - Psych. Disorder/ Cognitive	1:113418038-114664387	1	113418038	114664387	Crus I (R)	SCZ	-	-	-	7.34388e-05	0.55007	1
Cerebellum - Psych. Disorder/ Cognitive	1:114664388-116207297	1	114664388	116207297	Crus I (R)	SCZ	-	-	-	5.21818e-05	0.760524	1
Cerebellum - Psych. Disorder/ Cognitive	1:117046312-118118667	1	117046312	118118667	Crus I (R)	SCZ	-	-	-	0.000158043	0.244205	1
Cerebellum - Psych. Disorder/ Cognitive	1:118118668-119408888	1	118118668	119408888	Crus I (R)	SCZ	-	-	-	-2.67257e-05	0.82424	1
Cerebellum - Psych. Disorder/ Cognitive	1:147083836-149716037	1	147083836	149716037	Crus I (R)	SCZ	-	-	-	0.000118871	0.119714	1
Cerebellum - Psych. Disorder/ Cognitive	1:151146408-152535630	1	151146408	152535630	Crus I (R)	SCZ	-	-	-	0.000106308	0.340412	1
Cerebellum - Psych. Disorder/ Cognitive	1:152535631-153410809	1	152535631	153410809	Crus I (R)	SCZ	-	-	-	3.53816e-06	0.976927	1
Cerebellum - Psych. Disorder/ Cognitive	1:153410810-154685545	1	153410810	154685545	Crus I (R)	SCZ	-	-	-	-0.000244629	0.0245855	1
Cerebellum - Psych. Disorder/ Cognitive	1:154685546-156813845	1	154685546	156813845	Crus I (R)	SCZ	-	-	-	-0.00015907	0.285289	1
Cerebellum - Psych. Disorder/ Cognitive	1:158900370-159882515	1	158900370	159882515	Crus I (R)	SCZ	-	-	-	0.000190129	0.261476	1
Cerebellum - Psych. Disorder/ Cognitive	1:161945443-163141862	1	161945443	163141862	Crus I (R)	SCZ	-	-	-	-8.0819e-05	0.596984	1
Cerebellum - Psych. Disorder/ Cognitive	1:163141863-163854567	1	163141863	163854567	Crus I (R)	SCZ	-	-	-	-0.000281289	0.0258684	1
Cerebellum - Psych. Disorder/ Cognitive	1:164726580-165553812	1	164726580	165553812	Crus I (R)	SCZ	-	-	-	-0.000550558	0.00215177	1
Cerebellum - Psych. Disorder/ Cognitive	1:165553813-166458031	1	165553813	166458031	Crus I (R)	SCZ	-	-	-	8.32952e-05	0.477351	1
Cerebellum - Psych. Disorder/ Cognitive	1:167163955-168179086	1	167163955	168179086	Crus I (R)	SCZ	-0.568387	0.0527394	1	1.87496e-05	0.880114	1
Cerebellum - Psych. Disorder/ Cognitive	1:168179087-169521551	1	168179087	169521551	Crus I (R)	SCZ	-	-	-	-4.43173e-06	0.977308	1
Cerebellum - Psych. Disorder/ Cognitive	1:169521552-170193207	1	169521552	170193207	Crus I (R)	SCZ	-	-	-	-9.13955e-05	0.396724	1
Cerebellum - Psych. Disorder/ Cognitive	1:170193208-171044255	1	170193208	171044255	Crus I (R)	SCZ	-	-	-	-4.39538e-05	0.667199	1
Cerebellum - Psych. Disorder/ Cognitive	1:171044256-172465153	1	171044256	172465153	Crus I (R)	SCZ	-	-	-	-3.49279e-05	0.819537	1
Cerebellum - Psych. Disorder/ Cognitive	1:172465154-173582511	1	172465154	173582511	Crus I (R)	SCZ	-	-	-	6.52685e-05	0.561186	1
Cerebellum - Psych. Disorder/ Cognitive	1:173582512-175385220	1	173582512	175385220	Crus I (R)	SCZ	-	-	-	-3.41931e-05	0.835114	1
Cerebellum - Psych. Disorder/ Cognitive	1:175385221-176449096	1	175385221	176449096	Crus I (R)	SCZ	-	-	-	-0.00017755	0.114479	1
Cerebellum - Psych. Disorder/ Cognitive	1:176449097-177746472	1	176449097	177746472	Crus I (R)	SCZ	-	-	-	0.000151759	0.360452	1
Cerebellum - Psych. Disorder/ Cognitive	1:177746473-178915113	1	177746473	178915113	Crus I (R)	SCZ	0.099175	0.57219	1	0.000134731	0.392608	1
Cerebellum - Psych. Disorder/ Cognitive	1:180221609-181324205	1	180221609	181324205	Crus I (R)	SCZ	-0.138196	0.450912	1	-3.6421e-05	0.764347	1
Cerebellum - Psych. Disorder/ Cognitive	1:183920617-184953089	1	183920617	184953089	Crus I (R)	SCZ	-	-	-	-0.000138555	0.268987	1
Cerebellum - Psych. Disorder/ Cognitive	1:188625773-189904637	1	188625773	189904637	Crus I (R)	SCZ	-	-	-	-7.98965e-06	0.933293	1
Cerebellum - Psych. Disorder/ Cognitive	1:191419276-192468373	1	191419276	192468373	Crus I (R)	SCZ	-	-	-	0.000213658	0.0397746	1
Cerebellum - Psych. Disorder/ Cognitive	1:192468374-193575516	1	192468374	193575516	Crus I (R)	SCZ	-	-	-	-7.27174e-05	0.495144	1
Cerebellum - Psych. Disorder/ Cognitive	1:193575517-194365688	1	193575517	194365688	Crus I (R)	SCZ	-	-	-	7.71635e-05	0.438446	1
Cerebellum - Psych. Disorder/ Cognitive	1:196179111-197935821	1	196179111	197935821	Crus I (R)	SCZ	-	-	-	-0.000105128	0.356305	1
Cerebellum - Psych. Disorder/ Cognitive	1:197935822-199263389	1	197935822	199263389	Crus I (R)	SCZ	-	-	-	1.23313e-05	0.924536	1
Cerebellum - Psych. Disorder/ Cognitive	1:200134006-201067952	1	200134006	201067952	Crus I (R)	SCZ	-	-	-	0.00024999	0.147644	1
Cerebellum - Psych. Disorder/ Cognitive	1:202583885-204092537	1	202583885	204092537	Crus I (R)	SCZ	0.237533	0.285761	1	-	-	-
Cerebellum - Psych. Disorder/ Cognitive	1:205009624-205917548	1	205009624	205917548	Crus I (R)	SCZ	-	-	-	0.000107376	0.428106	1
Cerebellum - Psych. Disorder/ Cognitive	1:205917549-208162951	1	205917549	208162951	Crus I (R)	SCZ	-	-	-	-8.69204e-05	0.59414	1
Cerebellum - Psych. Disorder/ Cognitive	1:208162952-209711169	1	208162952	209711169	Crus I (R)	SCZ	0.180791	0.297545	1	2.84057e-05	0.864935	1
Cerebellum - Psych. Disorder/ Cognitive	1:209711170-211082892	1	209711170	211082892	Crus I (R)	SCZ	-	-	-	6.27529e-05	0.692706	1
Cerebellum - Psych. Disorder/ Cognitive	1:211082893-212347582	1	211082893	212347582	Crus I (R)	SCZ	-	-	-	-8.97814e-05	0.473941	1
Cerebellum - Psych. Disorder/ Cognitive	1:212347583-213958292	1	212347583	213958292	Crus I (R)	SCZ	-	-	-	-0.000212976	0.166758	1
Cerebellum - Psych. Disorder/ Cognitive	1:214783873-215825791	1	214783873	215825791	Crus I (R)	SCZ	-	-	-	9.7811e-06	0.923341	1
Cerebellum - Psych. Disorder/ Cognitive	1:216658127-217352165	1	216658127	217352165	Crus I (R)	SCZ	-	-	-	0.000149594	0.289968	1
Cerebellum - Psych. Disorder/ Cognitive	1:218563961-220073132	1	218563961	220073132	Crus I (R)	SCZ	-	-	-	-5.19551e-06	0.971995	1
Cerebellum - Psych. Disorder/ Cognitive	1:220073133-220978151	1	220073133	220978151	Crus I (R)	SCZ	-	-	-	-3.05367e-06	0.976128	1
Cerebellum - Psych. Disorder/ Cognitive	1:221856865-222763597	1	221856865	222763597	Crus I (R)	SCZ	-	-	-	-5.03161e-06	0.967221	1
Cerebellum - Psych. Disorder/ Cognitive	1:223654903-224943337	1	223654903	224943337	Crus I (R)	SCZ	-	-	-	-5.42298e-05	0.648237	1
Cerebellum - Psych. Disorder/ Cognitive	1:224943338-226534711	1	224943338	226534711	Crus I (R)	SCZ	-	-	-	0.000121344	0.346423	1
Cerebellum - Psych. Disorder/ Cognitive	1:226534712-228045554	1	226534712	228045554	Crus I (R)	SCZ	-	-	-	0.000166177	0.281923	1
Cerebellum - Psych. Disorder/ Cognitive	1:229075157-230227247	1	229075157	230227247	Crus I (R)	SCZ	-	-	-	-0.000117606	0.332999	1
Cerebellum - Psych. Disorder/ Cognitive	1:230227248-231287764	1	230227248	231287764	Crus I (R)	SCZ	0.141109	0.434565	1	-	-	-
Cerebellum - Psych. Disorder/ Cognitive	1:231287765-232177704	1	231287765	232177704	Crus I (R)	SCZ	0.0290138	0.874742	1	0.000163773	0.268543	1
Cerebellum - Psych. Disorder/ Cognitive	1:232177705-232954942	1	232177705	232954942	Crus I (R)	SCZ	-	-	-	2.69366e-05	0.834175	1
Cerebellum - Psych. Disorder/ Cognitive	1:233639474-234365796	1	233639474	234365796	Crus I (R)	SCZ	-	-	-	-1.40616e-05	0.906595	1
Cerebellum - Psych. Disorder/ Cognitive	1:234365797-235097113	1	234365797	235097113	Crus I (R)	SCZ	0.216229	0.483325	1	-3.64528e-05	0.788864	1
Cerebellum - Psych. Disorder/ Cognitive	1:235097114-236199671	1	235097114	236199671	Crus I (R)	SCZ	-	-	-	-1.34417e-05	0.895114	1
Cerebellum - Psych. Disorder/ Cognitive	1:237409459-238094455	1	237409459	238094455	Crus I (R)	SCZ	-	-	-	-0.000135914	0.308123	1
Cerebellum - Psych. Disorder/ Cognitive	1:238704858-239332148	1	238704858	239332148	Crus I (R)	SCZ	-	-	-	6.52406e-05	0.685962	1
Cerebellum - Psych. Disorder/ Cognitive	1:239332149-240248508	1	239332149	240248508	Crus I (R)	SCZ	-	-	-	-0.000138077	0.282856	1
Cerebellum - Psych. Disorder/ Cognitive	1:240248509-241033584	1	240248509	241033584	Crus I (R)	SCZ	-	-	-	1.96852e-05	0.879841	1
Cerebellum - Psych. Disorder/ Cognitive	1:241813535-242417923	1	241813535	242417923	Crus I (R)	SCZ	-	-	-	-0.000147211	0.171872	1
Cerebellum - Psych. Disorder/ Cognitive	1:243048004-244723196	1	243048004	244723196	Crus I (R)	SCZ	-0.102127	0.527457	1	-0.000653783	0.00093375	1
Cerebellum - Psych. Disorder/ Cognitive	1:244723197-245970505	1	244723197	245970505	Crus I (R)	SCZ	-	-	-	9.37017e-05	0.529677	1
Cerebellum - Psych. Disorder/ Cognitive	1:245970506-246610290	1	245970506	246610290	Crus I (R)	SCZ	-	-	-	-1.53835e-05	0.8794	1
Cerebellum - Psych. Disorder/ Cognitive	1:247531113-248341594	1	247531113	248341594	Crus I (R)	SCZ	-	-	-	-0.000170886	0.14495	1
Cerebellum - Psych. Disorder/ Cognitive	2:10181-789195	2	10181	789195	Crus I (R)	SCZ	-	-	-	-0.000257561	0.0146392	1
Cerebellum - Psych. Disorder/ Cognitive	2:1875061-2680063	2	1875061	2680063	Crus I (R)	SCZ	-0.0133885	0.947365	1	0.000192266	0.181416	1
Cerebellum - Psych. Disorder/ Cognitive	2:2680064-3314202	2	2680064	3314202	Crus I (R)	SCZ	-	-	-	0.00011633	0.296549	1
Cerebellum - Psych. Disorder/ Cognitive	2:4016105-4766969	2	4016105	4766969	Crus I (R)	SCZ	-	-	-	0.000185917	0.0995799	1
Cerebellum - Psych. Disorder/ Cognitive	2:4766970-5568653	2	4766970	5568653	Crus I (R)	SCZ	-	-	-	-7.75946e-05	0.470023	1
Cerebellum - Psych. Disorder/ Cognitive	2:5568654-6306606	2	5568654	6306606	Crus I (R)	SCZ	-0.135306	0.518029	1	-0.00011402	0.381257	1
Cerebellum - Psych. Disorder/ Cognitive	2:6306607-7108208	2	6306607	7108208	Crus I (R)	SCZ	-	-	-	-3.38196e-05	0.788027	1
Cerebellum - Psych. Disorder/ Cognitive	2:7108209-7966709	2	7108209	7966709	Crus I (R)	SCZ	-	-	-	-0.000169596	0.138621	1
Cerebellum - Psych. Disorder/ Cognitive	2:7966710-8978798	2	7966710	8978798	Crus I (R)	SCZ	-	-	-	0.000348418	0.00696901	1
Cerebellum - Psych. Disorder/ Cognitive	2:8978799-9960670	2	8978799	9960670	Crus I (R)	SCZ	-	-	-	0.000119348	0.291648	1
Cerebellum - Psych. Disorder/ Cognitive	2:9960671-10611654	2	9960671	10611654	Crus I (R)	SCZ	-	-	-	0.000121042	0.304927	1
Cerebellum - Psych. Disorder/ Cognitive	2:10611655-11230349	2	10611655	11230349	Crus I (R)	SCZ	-	-	-	4.9477e-05	0.671153	1
Cerebellum - Psych. Disorder/ Cognitive	2:11230350-11995765	2	11230350	11995765	Crus I (R)	SCZ	-	-	-	1.58259e-05	0.876859	1
Cerebellum - Psych. Disorder/ Cognitive	2:11995766-12732506	2	11995766	12732506	Crus I (R)	SCZ	-	-	-	0.000172435	0.276652	1
Cerebellum - Psych. Disorder/ Cognitive	2:12732507-13625450	2	12732507	13625450	Crus I (R)	SCZ	-	-	-	5.7919e-05	0.567895	1
Cerebellum - Psych. Disorder/ Cognitive	2:15721704-17241115	2	15721704	17241115	Crus I (R)	SCZ	-0.442952	0.00557245	1	-4.92206e-05	0.748162	1
Cerebellum - Psych. Disorder/ Cognitive	2:17241116-18656325	2	17241116	18656325	Crus I (R)	SCZ	0.047048	0.78511	1	-	-	-
Cerebellum - Psych. Disorder/ Cognitive	2:18656326-20064517	2	18656326	20064517	Crus I (R)	SCZ	-	-	-	6.9803e-05	0.646248	1
Cerebellum - Psych. Disorder/ Cognitive	2:20064518-21084898	2	20064518	21084898	Crus I (R)	SCZ	-	-	-	-0.000152858	0.258899	1
Cerebellum - Psych. Disorder/ Cognitive	2:22429641-23538527	2	22429641	23538527	Crus I (R)	SCZ	-	-	-	-0.000245053	0.10357	1
Cerebellum - Psych. Disorder/ Cognitive	2:23538528-24669224	2	23538528	24669224	Crus I (R)	SCZ	-	-	-	-0.000150868	0.219772	1
Cerebellum - Psych. Disorder/ Cognitive	2:24669225-25895394	2	24669225	25895394	Crus I (R)	SCZ	-	-	-	9.6136e-06	0.928182	1
Cerebellum - Psych. Disorder/ Cognitive	2:25895395-26894102	2	25895395	26894102	Crus I (R)	SCZ	-	-	-	0.000193789	0.0493015	1
Cerebellum - Psych. Disorder/ Cognitive	2:26894103-28819510	2	26894103	28819510	Crus I (R)	SCZ	-	-	-	-0.000301696	0.0243362	1
Cerebellum - Psych. Disorder/ Cognitive	2:29627933-30575619	2	29627933	30575619	Crus I (R)	SCZ	-	-	-	0.000126653	0.309425	1
Cerebellum - Psych. Disorder/ Cognitive	2:33123605-33735318	2	33123605	33735318	Crus I (R)	SCZ	-	-	-	1.25374e-05	0.908816	1
Cerebellum - Psych. Disorder/ Cognitive	2:34890559-35609257	2	34890559	35609257	Crus I (R)	SCZ	-	-	-	7.01108e-05	0.452128	1
Cerebellum - Psych. Disorder/ Cognitive	2:35609258-36120743	2	35609258	36120743	Crus I (R)	SCZ	-	-	-	-0.000119721	0.19064	1
Cerebellum - Psych. Disorder/ Cognitive	2:36120744-36867389	2	36120744	36867389	Crus I (R)	SCZ	-	-	-	-7.38836e-05	0.557499	1
Cerebellum - Psych. Disorder/ Cognitive	2:36867390-37603360	2	36867390	37603360	Crus I (R)	SCZ	-	-	-	-0.00083664	0.00181156	1
Cerebellum - Psych. Disorder/ Cognitive	2:37603361-38887393	2	37603361	38887393	Crus I (R)	SCZ	0.0335842	0.863671	1	0.000108004	0.482298	1
Cerebellum - Psych. Disorder/ Cognitive	2:38887394-40087418	2	38887394	40087418	Crus I (R)	SCZ	-	-	-	-2.52059e-05	0.788278	1
Cerebellum - Psych. Disorder/ Cognitive	2:40087419-40786176	2	40087419	40786176	Crus I (R)	SCZ	-	-	-	0.000338346	0.00386595	1
Cerebellum - Psych. Disorder/ Cognitive	2:41540440-42307418	2	41540440	42307418	Crus I (R)	SCZ	-	-	-	0.000182545	0.122106	1
Cerebellum - Psych. Disorder/ Cognitive	2:42307419-43295776	2	42307419	43295776	Crus I (R)	SCZ	-	-	-	-1.72536e-05	0.891774	1
Cerebellum - Psych. Disorder/ Cognitive	2:43295777-44104110	2	43295777	44104110	Crus I (R)	SCZ	-	-	-	-1.94213e-05	0.859183	1
Cerebellum - Psych. Disorder/ Cognitive	2:44104111-45189468	2	44104111	45189468	Crus I (R)	SCZ	-	-	-	1.41438e-05	0.911336	1
Cerebellum - Psych. Disorder/ Cognitive	2:45189469-45850047	2	45189469	45850047	Crus I (R)	SCZ	-	-	-	5.24305e-06	0.967354	1
Cerebellum - Psych. Disorder/ Cognitive	2:46499327-47320114	2	46499327	47320114	Crus I (R)	SCZ	-	-	-	6.417e-05	0.663983	1
Cerebellum - Psych. Disorder/ Cognitive	2:47320115-48171058	2	47320115	48171058	Crus I (R)	SCZ	-	-	-	-2.27767e-05	0.842822	1
Cerebellum - Psych. Disorder/ Cognitive	2:48171059-49114132	2	48171059	49114132	Crus I (R)	SCZ	-	-	-	-0.000263889	0.0549377	1
Cerebellum - Psych. Disorder/ Cognitive	2:50756241-51669493	2	50756241	51669493	Crus I (R)	SCZ	-	-	-	-0.000126313	0.269064	1
Cerebellum - Psych. Disorder/ Cognitive	2:53032977-53852120	2	53032977	53852120	Crus I (R)	SCZ	-	-	-	6.00682e-05	0.615281	1
Cerebellum - Psych. Disorder/ Cognitive	2:54688235-55663336	2	54688235	55663336	Crus I (R)	SCZ	-	-	-	-0.000233312	0.0698328	1
Cerebellum - Psych. Disorder/ Cognitive	2:57952946-59251996	2	57952946	59251996	Crus I (R)	SCZ	-	-	-	0.000278694	0.103362	1
Cerebellum - Psych. Disorder/ Cognitive	2:59251997-60775066	2	59251997	60775066	Crus I (R)	SCZ	-0.119245	0.361197	1	-0.000355471	0.14958	1
Cerebellum - Psych. Disorder/ Cognitive	2:60775067-62429910	2	60775067	62429910	Crus I (R)	SCZ	-	-	-	2.10204e-05	0.889988	1
Cerebellum - Psych. Disorder/ Cognitive	2:62429911-63672118	2	62429911	63672118	Crus I (R)	SCZ	-	-	-	-9.20271e-06	0.944918	1
Cerebellum - Psych. Disorder/ Cognitive	2:64696090-65938002	2	64696090	65938002	Crus I (R)	SCZ	-	-	-	-4.77191e-05	0.717954	1
Cerebellum - Psych. Disorder/ Cognitive	2:67224028-67979828	2	67224028	67979828	Crus I (R)	SCZ	-	-	-	-0.000167782	0.176971	1
Cerebellum - Psych. Disorder/ Cognitive	2:67979829-68877774	2	67979829	68877774	Crus I (R)	SCZ	-	-	-	4.03641e-05	0.718507	1
Cerebellum - Psych. Disorder/ Cognitive	2:73544291-75148103	2	73544291	75148103	Crus I (R)	SCZ	-	-	-	-0.000233399	0.0566089	1
Cerebellum - Psych. Disorder/ Cognitive	2:77372831-78080057	2	77372831	78080057	Crus I (R)	SCZ	-	-	-	-3.29603e-07	0.997326	1
Cerebellum - Psych. Disorder/ Cognitive	2:79019677-79900055	2	79019677	79900055	Crus I (R)	SCZ	-	-	-	2.41668e-05	0.855568	1
Cerebellum - Psych. Disorder/ Cognitive	2:81623358-82941455	2	81623358	82941455	Crus I (R)	SCZ	-	-	-	3.33582e-05	0.748351	1
Cerebellum - Psych. Disorder/ Cognitive	2:84395900-85992794	2	84395900	85992794	Crus I (R)	SCZ	-	-	-	-1.98561e-05	0.884446	1
Cerebellum - Psych. Disorder/ Cognitive	2:86867033-88547312	2	86867033	88547312	Crus I (R)	SCZ	-	-	-	4.01386e-05	0.626828	1
Cerebellum - Psych. Disorder/ Cognitive	2:97339302-98989360	2	97339302	98989360	Crus I (R)	SCZ	-	-	-	2.37683e-06	0.980557	1
Cerebellum - Psych. Disorder/ Cognitive	2:100202437-101556799	2	100202437	101556799	Crus I (R)	SCZ	-	-	-	-1.87311e-05	0.908169	1
Cerebellum - Psych. Disorder/ Cognitive	2:101556800-102494487	2	101556800	102494487	Crus I (R)	SCZ	-	-	-	-0.000151586	0.158419	1
Cerebellum - Psych. Disorder/ Cognitive	2:103305258-105120578	2	103305258	105120578	Crus I (R)	SCZ	-	-	-	-0.000319777	0.0230188	1
Cerebellum - Psych. Disorder/ Cognitive	2:105120579-106546524	2	105120579	106546524	Crus I (R)	SCZ	-	-	-	-0.00029528	0.0574089	1
Cerebellum - Psych. Disorder/ Cognitive	2:106546525-107412295	2	106546525	107412295	Crus I (R)	SCZ	-	-	-	2.79464e-05	0.793726	1
Cerebellum - Psych. Disorder/ Cognitive	2:110097869-112644828	2	110097869	112644828	Crus I (R)	SCZ	-	-	-	0.000154813	0.186514	1
Cerebellum - Psych. Disorder/ Cognitive	2:115203836-116415816	2	115203836	116415816	Crus I (R)	SCZ	-	-	-	-0.000119013	0.28889	1
Cerebellum - Psych. Disorder/ Cognitive	2:121073753-122026817	2	121073753	122026817	Crus I (R)	SCZ	-	-	-	7.34793e-05	0.621822	1
Cerebellum - Psych. Disorder/ Cognitive	2:122026818-123219243	2	122026818	123219243	Crus I (R)	SCZ	-	-	-	0.000165902	0.185478	1
Cerebellum - Psych. Disorder/ Cognitive	2:125741529-126754027	2	125741529	126754027	Crus I (R)	SCZ	-	-	-	-7.16884e-05	0.462433	1
Cerebellum - Psych. Disorder/ Cognitive	2:130485399-131760638	2	130485399	131760638	Crus I (R)	SCZ	-	-	-	-4.76023e-05	0.555717	1
Cerebellum - Psych. Disorder/ Cognitive	2:133352951-134359059	2	133352951	134359059	Crus I (R)	SCZ	-	-	-	-8.10597e-05	0.520367	1
Cerebellum - Psych. Disorder/ Cognitive	2:135160198-137061003	2	135160198	137061003	Crus I (R)	SCZ	-	-	-	9.73632e-05	0.439643	1
Cerebellum - Psych. Disorder/ Cognitive	2:137061004-138073791	2	137061004	138073791	Crus I (R)	SCZ	-	-	-	5.61645e-05	0.652943	1
Cerebellum - Psych. Disorder/ Cognitive	2:139505820-140934531	2	139505820	140934531	Crus I (R)	SCZ	-	-	-	0.00010046	0.445306	1
Cerebellum - Psych. Disorder/ Cognitive	2:143259781-144503688	2	143259781	144503688	Crus I (R)	SCZ	-	-	-	0.000104691	0.39423	1
Cerebellum - Psych. Disorder/ Cognitive	2:144503689-145977920	2	144503689	145977920	Crus I (R)	SCZ	-	-	-	2.74643e-05	0.89105	1
Cerebellum - Psych. Disorder/ Cognitive	2:145977921-147252196	2	145977921	147252196	Crus I (R)	SCZ	-	-	-	0.000418022	0.00668607	1
Cerebellum - Psych. Disorder/ Cognitive	2:147252197-149568875	2	147252197	149568875	Crus I (R)	SCZ	-0.0418545	0.773532	1	5.46739e-05	0.734762	1
Cerebellum - Psych. Disorder/ Cognitive	2:149568876-151428988	2	149568876	151428988	Crus I (R)	SCZ	-0.144283	0.521353	1	-	-	-
Cerebellum - Psych. Disorder/ Cognitive	2:153999310-155207969	2	153999310	155207969	Crus I (R)	SCZ	-	-	-	-8.62445e-05	0.632425	1
Cerebellum - Psych. Disorder/ Cognitive	2:156130948-157556096	2	156130948	157556096	Crus I (R)	SCZ	-	-	-	4.81662e-05	0.72773	1
Cerebellum - Psych. Disorder/ Cognitive	2:159040980-160200379	2	159040980	160200379	Crus I (R)	SCZ	-	-	-	0.000145317	0.252458	1
Cerebellum - Psych. Disorder/ Cognitive	2:160200380-161432089	2	160200380	161432089	Crus I (R)	SCZ	-	-	-	8.86438e-05	0.448998	1
Cerebellum - Psych. Disorder/ Cognitive	2:163607636-164702312	2	163607636	164702312	Crus I (R)	SCZ	-	-	-	-6.7316e-05	0.503067	1
Cerebellum - Psych. Disorder/ Cognitive	2:164702313-165917788	2	164702313	165917788	Crus I (R)	SCZ	-	-	-	-0.000108385	0.350704	1
Cerebellum - Psych. Disorder/ Cognitive	2:165917789-167488576	2	165917789	167488576	Crus I (R)	SCZ	-	-	-	-4.95186e-05	0.729279	1
Cerebellum - Psych. Disorder/ Cognitive	2:167488577-168437445	2	167488577	168437445	Crus I (R)	SCZ	-	-	-	-6.7888e-05	0.42206	1
Cerebellum - Psych. Disorder/ Cognitive	2:169224446-170155561	2	169224446	170155561	Crus I (R)	SCZ	-	-	-	3.15085e-05	0.802684	1
Cerebellum - Psych. Disorder/ Cognitive	2:170155562-170865765	2	170155562	170865765	Crus I (R)	SCZ	-	-	-	2.79171e-05	0.76483	1
Cerebellum - Psych. Disorder/ Cognitive	2:170865766-171566482	2	170865766	171566482	Crus I (R)	SCZ	-	-	-	-0.000146553	0.239964	1
Cerebellum - Psych. Disorder/ Cognitive	2:171566483-172501315	2	171566483	172501315	Crus I (R)	SCZ	-	-	-	1.60985e-05	0.869018	1
Cerebellum - Psych. Disorder/ Cognitive	2:172501316-173287857	2	172501316	173287857	Crus I (R)	SCZ	-	-	-	0.000174779	0.123981	1
Cerebellum - Psych. Disorder/ Cognitive	2:173287858-174118389	2	173287858	174118389	Crus I (R)	SCZ	-	-	-	1.65272e-05	0.882673	1
Cerebellum - Psych. Disorder/ Cognitive	2:174927564-176734750	2	174927564	176734750	Crus I (R)	SCZ	-	-	-	-1.45459e-05	0.931886	1
Cerebellum - Psych. Disorder/ Cognitive	2:176734751-178149981	2	176734751	178149981	Crus I (R)	SCZ	-	-	-	-5.9523e-05	0.678987	1
Cerebellum - Psych. Disorder/ Cognitive	2:180336046-181309939	2	180336046	181309939	Crus I (R)	SCZ	-	-	-	-5.1036e-05	0.687813	1
Cerebellum - Psych. Disorder/ Cognitive	2:181309940-182307877	2	181309940	182307877	Crus I (R)	SCZ	-	-	-	-3.69281e-06	0.972764	1
Cerebellum - Psych. Disorder/ Cognitive	2:182307878-183352290	2	182307878	183352290	Crus I (R)	SCZ	-	-	-	4.68572e-05	0.652251	1
Cerebellum - Psych. Disorder/ Cognitive	2:184148656-184866232	2	184148656	184866232	Crus I (R)	SCZ	-	-	-	-4.92129e-06	0.953121	1
Cerebellum - Psych. Disorder/ Cognitive	2:191051955-193033982	2	191051955	193033982	Crus I (R)	SCZ	-	-	-	-6.33337e-05	0.664294	1
Cerebellum - Psych. Disorder/ Cognitive	2:193033983-195300250	2	193033983	195300250	Crus I (R)	SCZ	-	-	-	-0.000220223	0.0198415	1
Cerebellum - Psych. Disorder/ Cognitive	2:198140351-199654969	2	198140351	199654969	Crus I (R)	SCZ	-	-	-	-0.00010897	0.481156	1
Cerebellum - Psych. Disorder/ Cognitive	2:199654970-201324132	2	199654970	201324132	Crus I (R)	SCZ	-	-	-	-0.000802106	1.82622e-06	0.0740277
Cerebellum - Psych. Disorder/ Cognitive	2:201324133-202504862	2	201324133	202504862	Crus I (R)	SCZ	-	-	-	-0.000167057	0.137114	1
Cerebellum - Psych. Disorder/ Cognitive	2:203639687-205038119	2	203639687	205038119	Crus I (R)	SCZ	-	-	-	-2.3035e-06	0.982944	1
Cerebellum - Psych. Disorder/ Cognitive	2:206821200-207726594	2	206821200	207726594	Crus I (R)	SCZ	-	-	-	-1.01709e-05	0.931327	1
Cerebellum - Psych. Disorder/ Cognitive	2:207726595-208674588	2	207726595	208674588	Crus I (R)	SCZ	-0.129475	0.4228	1	0.000107275	0.575865	1
Cerebellum - Psych. Disorder/ Cognitive	2:208674589-209940230	2	208674589	209940230	Crus I (R)	SCZ	-	-	-	2.32967e-05	0.835393	1
Cerebellum - Psych. Disorder/ Cognitive	2:209940231-210842457	2	209940231	210842457	Crus I (R)	SCZ	-	-	-	-0.000156789	0.105911	1
Cerebellum - Psych. Disorder/ Cognitive	2:210842458-212520453	2	210842458	212520453	Crus I (R)	SCZ	-	-	-	-0.000155893	0.29579	1
Cerebellum - Psych. Disorder/ Cognitive	2:213194363-214044566	2	213194363	214044566	Crus I (R)	SCZ	-	-	-	-3.76069e-05	0.739699	1
Cerebellum - Psych. Disorder/ Cognitive	2:214044567-215002484	2	214044567	215002484	Crus I (R)	SCZ	-	-	-	0.000107282	0.20763	1
Cerebellum - Psych. Disorder/ Cognitive	2:215002485-215899570	2	215002485	215899570	Crus I (R)	SCZ	-	-	-	5.66191e-05	0.601069	1
Cerebellum - Psych. Disorder/ Cognitive	2:215899571-217566011	2	215899571	217566011	Crus I (R)	SCZ	-0.101435	0.632542	1	0.000337714	0.0327796	1
Cerebellum - Psych. Disorder/ Cognitive	2:217566012-218396258	2	217566012	218396258	Crus I (R)	SCZ	0.669041	0.000465509	0.645195	0.000245353	0.131641	1
Cerebellum - Psych. Disorder/ Cognitive	2:219678784-220771552	2	219678784	220771552	Crus I (R)	SCZ	-	-	-	-	-	-
Cerebellum - Psych. Disorder/ Cognitive	2:221445192-222327713	2	221445192	222327713	Crus I (R)	SCZ	-	-	-	-0.000125047	0.296058	1
Cerebellum - Psych. Disorder/ Cognitive	2:222327714-223353965	2	222327714	223353965	Crus I (R)	SCZ	-	-	-	-0.000266095	0.0398928	1
Cerebellum - Psych. Disorder/ Cognitive	2:224123080-224938731	2	224123080	224938731	Crus I (R)	SCZ	-	-	-	2.65911e-06	0.979634	1
Cerebellum - Psych. Disorder/ Cognitive	2:224938732-226242842	2	224938732	226242842	Crus I (R)	SCZ	-	-	-	3.54808e-05	0.827926	1
Cerebellum - Psych. Disorder/ Cognitive	2:226242843-227557841	2	226242843	227557841	Crus I (R)	SCZ	-	-	-	-6.88387e-05	0.553927	1
Cerebellum - Psych. Disorder/ Cognitive	2:227557842-228812485	2	227557842	228812485	Crus I (R)	SCZ	-	-	-	-0.000313756	0.0243831	1
Cerebellum - Psych. Disorder/ Cognitive	2:230541093-231847386	2	230541093	231847386	Crus I (R)	SCZ	-	-	-	9.26083e-05	0.537306	1
Cerebellum - Psych. Disorder/ Cognitive	2:233352723-234115092	2	233352723	234115092	Crus I (R)	SCZ	-	-	-	0.00014371	0.277843	1
Cerebellum - Psych. Disorder/ Cognitive	2:235625790-236276287	2	235625790	236276287	Crus I (R)	SCZ	-	-	-	9.88701e-05	0.414213	1
Cerebellum - Psych. Disorder/ Cognitive	2:236276288-237194297	2	236276288	237194297	Crus I (R)	SCZ	-	-	-	0.000214599	0.0733565	1
Cerebellum - Psych. Disorder/ Cognitive	2:237194298-238185482	2	237194298	238185482	Crus I (R)	SCZ	-	-	-	0.000145858	0.306879	1
Cerebellum - Psych. Disorder/ Cognitive	2:238814631-239634350	2	238814631	239634350	Crus I (R)	SCZ	-	-	-	1.22075e-05	0.909325	1
Cerebellum - Psych. Disorder/ Cognitive	2:241910367-243188366	2	241910367	243188366	Crus I (R)	SCZ	-	-	-	-8.43312e-05	0.33166	1
Cerebellum - Psych. Disorder/ Cognitive	3:795747-1440048	3	795747	1440048	Crus I (R)	SCZ	-	-	-	-9.44729e-05	0.467754	1
Cerebellum - Psych. Disorder/ Cognitive	3:1440049-2140011	3	1440049	2140011	Crus I (R)	SCZ	-	-	-	5.56452e-05	0.701021	1
Cerebellum - Psych. Disorder/ Cognitive	3:2140012-3128152	3	2140012	3128152	Crus I (R)	SCZ	0.0997744	0.475353	1	0.000237438	0.165376	1
Cerebellum - Psych. Disorder/ Cognitive	3:5496183-6421145	3	5496183	6421145	Crus I (R)	SCZ	0.0642337	0.749777	1	-	-	-
Cerebellum - Psych. Disorder/ Cognitive	3:8664893-9970731	3	8664893	9970731	Crus I (R)	SCZ	-0.351634	0.0796812	1	-0.000326759	0.0390544	1
Cerebellum - Psych. Disorder/ Cognitive	3:9970732-11226367	3	9970732	11226367	Crus I (R)	SCZ	-	-	-	-4.0391e-05	0.804677	1
Cerebellum - Psych. Disorder/ Cognitive	3:11226368-11997658	3	11226368	11997658	Crus I (R)	SCZ	-	-	-	0.00017401	0.116122	1
Cerebellum - Psych. Disorder/ Cognitive	3:12859210-14312007	3	12859210	14312007	Crus I (R)	SCZ	-	-	-	5.19937e-05	0.744478	1
Cerebellum - Psych. Disorder/ Cognitive	3:14312008-15150876	3	14312008	15150876	Crus I (R)	SCZ	-	-	-	-7.73128e-05	0.564492	1
Cerebellum - Psych. Disorder/ Cognitive	3:17182495-19030988	3	17182495	19030988	Crus I (R)	SCZ	0.384425	0.0278576	1	0.000473341	0.00346951	1
Cerebellum - Psych. Disorder/ Cognitive	3:19030989-20754842	3	19030989	20754842	Crus I (R)	SCZ	-	-	-	-0.000241981	0.0808264	1
Cerebellum - Psych. Disorder/ Cognitive	3:23426045-24270189	3	23426045	24270189	Crus I (R)	SCZ	-	-	-	-0.000272443	0.0152341	1
Cerebellum - Psych. Disorder/ Cognitive	3:24270190-25516193	3	24270190	25516193	Crus I (R)	SCZ	-	-	-	-6.6745e-05	0.675433	1
Cerebellum - Psych. Disorder/ Cognitive	3:26905341-27614908	3	26905341	27614908	Crus I (R)	SCZ	-	-	-	1.19569e-05	0.879776	1
Cerebellum - Psych. Disorder/ Cognitive	3:28649811-29877022	3	28649811	29877022	Crus I (R)	SCZ	-0.152311	0.419447	1	-5.90988e-05	0.715318	1
Cerebellum - Psych. Disorder/ Cognitive	3:29877023-31269697	3	29877023	31269697	Crus I (R)	SCZ	-	-	-	-0.000126684	0.496878	1
Cerebellum - Psych. Disorder/ Cognitive	3:32378806-33020868	3	32378806	33020868	Crus I (R)	SCZ	-	-	-	-0.000154122	0.155644	1
Cerebellum - Psych. Disorder/ Cognitive	3:35913034-36840136	3	35913034	36840136	Crus I (R)	SCZ	-	-	-	-0.000343423	0.0129822	1
Cerebellum - Psych. Disorder/ Cognitive	3:36840137-38729767	3	36840137	38729767	Crus I (R)	SCZ	-	-	-	0.000328995	0.0277872	1
Cerebellum - Psych. Disorder/ Cognitive	3:42301658-44141693	3	42301658	44141693	Crus I (R)	SCZ	-	-	-	-0.000406337	0.00754238	1
Cerebellum - Psych. Disorder/ Cognitive	3:44141694-45844191	3	44141694	45844191	Crus I (R)	SCZ	-	-	-	-8.11465e-05	0.653035	1
Cerebellum - Psych. Disorder/ Cognitive	3:45844192-47588461	3	45844192	47588461	Crus I (R)	SCZ	-	-	-	4.79728e-05	0.716003	1
Cerebellum - Psych. Disorder/ Cognitive	3:47588462-50387742	3	47588462	50387742	Crus I (R)	SCZ	-	-	-	-0.000234644	0.183277	1
Cerebellum - Psych. Disorder/ Cognitive	3:51953969-54074844	3	51953969	54074844	Crus I (R)	SCZ	0.126268	0.408576	1	0.000395922	0.0620268	1
Cerebellum - Psych. Disorder/ Cognitive	3:54074845-54892586	3	54074845	54892586	Crus I (R)	SCZ	0.533881	0.0309768	1	-	-	-
Cerebellum - Psych. Disorder/ Cognitive	3:54892587-55616625	3	54892587	55616625	Crus I (R)	SCZ	-	-	-	-9.92841e-05	0.533682	1
Cerebellum - Psych. Disorder/ Cognitive	3:55616626-56954878	3	55616626	56954878	Crus I (R)	SCZ	-	-	-	-2.51023e-05	0.851133	1
Cerebellum - Psych. Disorder/ Cognitive	3:59998584-60571139	3	59998584	60571139	Crus I (R)	SCZ	0.217812	0.310067	1	0.000109174	0.441725	1
Cerebellum - Psych. Disorder/ Cognitive	3:60571140-61277587	3	60571140	61277587	Crus I (R)	SCZ	-	-	-	7.86469e-05	0.516852	1
Cerebellum - Psych. Disorder/ Cognitive	3:61277588-62609818	3	61277588	62609818	Crus I (R)	SCZ	-	-	-	0.000148135	0.344266	1
Cerebellum - Psych. Disorder/ Cognitive	3:62609819-63670803	3	62609819	63670803	Crus I (R)	SCZ	-	-	-	-5.69443e-05	0.701789	1
Cerebellum - Psych. Disorder/ Cognitive	3:64662374-65326751	3	64662374	65326751	Crus I (R)	SCZ	-	-	-	3.3356e-05	0.797282	1
Cerebellum - Psych. Disorder/ Cognitive	3:68319771-69784969	3	68319771	69784969	Crus I (R)	SCZ	-	-	-	-0.000103482	0.496305	1
Cerebellum - Psych. Disorder/ Cognitive	3:71223282-72334704	3	71223282	72334704	Crus I (R)	SCZ	-0.301049	0.0712104	1	0.000112214	0.54603	1
Cerebellum - Psych. Disorder/ Cognitive	3:72334705-73606612	3	72334705	73606612	Crus I (R)	SCZ	-	-	-	2.77516e-05	0.844607	1
Cerebellum - Psych. Disorder/ Cognitive	3:76157471-77507832	3	76157471	77507832	Crus I (R)	SCZ	-	-	-	-0.000136589	0.310351	1
Cerebellum - Psych. Disorder/ Cognitive	3:77507833-79023360	3	77507833	79023360	Crus I (R)	SCZ	-	-	-	5.41207e-05	0.723714	1
Cerebellum - Psych. Disorder/ Cognitive	3:79023361-80385708	3	79023361	80385708	Crus I (R)	SCZ	-	-	-	2.72965e-05	0.825769	1
Cerebellum - Psych. Disorder/ Cognitive	3:81431497-82532742	3	81431497	82532742	Crus I (R)	SCZ	-	-	-	-8.14115e-05	0.447036	1
Cerebellum - Psych. Disorder/ Cognitive	3:82532743-83529394	3	82532743	83529394	Crus I (R)	SCZ	-	-	-	3.77501e-05	0.651669	1
Cerebellum - Psych. Disorder/ Cognitive	3:87411259-88375763	3	87411259	88375763	Crus I (R)	SCZ	-	-	-	7.98537e-05	0.352921	1
Cerebellum - Psych. Disorder/ Cognitive	3:88375764-89612939	3	88375764	89612939	Crus I (R)	SCZ	-	-	-	-0.000144178	0.317133	1
Cerebellum - Psych. Disorder/ Cognitive	3:89612940-94250144	3	89612940	94250144	Crus I (R)	SCZ	-	-	-	-4.75249e-05	0.518732	1
Cerebellum - Psych. Disorder/ Cognitive	3:94250145-95088587	3	94250145	95088587	Crus I (R)	SCZ	-	-	-	-5.29279e-05	0.550963	1
Cerebellum - Psych. Disorder/ Cognitive	3:95088588-96055532	3	95088588	96055532	Crus I (R)	SCZ	-	-	-	1.62336e-05	0.841344	1
Cerebellum - Psych. Disorder/ Cognitive	3:96055533-97351955	3	96055533	97351955	Crus I (R)	SCZ	-	-	-	-8.25108e-05	0.245097	1
Cerebellum - Psych. Disorder/ Cognitive	3:99045105-100552522	3	99045105	100552522	Crus I (R)	SCZ	-0.181585	0.386374	1	1.35835e-05	0.92787	1
Cerebellum - Psych. Disorder/ Cognitive	3:100552523-101906989	3	100552523	101906989	Crus I (R)	SCZ	-	-	-	9.35449e-06	0.941474	1
Cerebellum - Psych. Disorder/ Cognitive	3:103450272-104116563	3	103450272	104116563	Crus I (R)	SCZ	-	-	-	-1.20969e-05	0.896539	1
Cerebellum - Psych. Disorder/ Cognitive	3:104116564-104878977	3	104116564	104878977	Crus I (R)	SCZ	-	-	-	-6.51596e-05	0.533115	1
Cerebellum - Psych. Disorder/ Cognitive	3:104878978-106174685	3	104878978	106174685	Crus I (R)	SCZ	-	-	-	-2.24288e-05	0.874437	1
Cerebellum - Psych. Disorder/ Cognitive	3:107736520-108638900	3	107736520	108638900	Crus I (R)	SCZ	-	-	-	-1.64617e-05	0.877306	1
Cerebellum - Psych. Disorder/ Cognitive	3:108638901-109519606	3	108638901	109519606	Crus I (R)	SCZ	-	-	-	5.42044e-05	0.549494	1
Cerebellum - Psych. Disorder/ Cognitive	3:110935509-111693782	3	110935509	111693782	Crus I (R)	SCZ	-	-	-	-3.54159e-05	0.744101	1
Cerebellum - Psych. Disorder/ Cognitive	3:112408514-113657665	3	112408514	113657665	Crus I (R)	SCZ	-	-	-	-6.26317e-05	0.610859	1
Cerebellum - Psych. Disorder/ Cognitive	3:113657666-115649909	3	113657666	115649909	Crus I (R)	SCZ	-	-	-	-1.86407e-06	0.990358	1
Cerebellum - Psych. Disorder/ Cognitive	3:115649910-116498570	3	115649910	116498570	Crus I (R)	SCZ	-	-	-	8.33477e-06	0.953497	1
Cerebellum - Psych. Disorder/ Cognitive	3:116498571-117241644	3	116498571	117241644	Crus I (R)	SCZ	-	-	-	-3.87159e-05	0.738491	1
Cerebellum - Psych. Disorder/ Cognitive	3:117241645-118086929	3	117241645	118086929	Crus I (R)	SCZ	-	-	-	0.000243851	0.198007	1
Cerebellum - Psych. Disorder/ Cognitive	3:118086930-118903053	3	118086930	118903053	Crus I (R)	SCZ	-	-	-	-0.000187834	0.0679012	1
Cerebellum - Psych. Disorder/ Cognitive	3:121362443-122340832	3	121362443	122340832	Crus I (R)	SCZ	-	-	-	-4.42647e-05	0.693406	1
Cerebellum - Psych. Disorder/ Cognitive	3:127495174-129091975	3	127495174	129091975	Crus I (R)	SCZ	-	-	-	1.89947e-05	0.875554	1
Cerebellum - Psych. Disorder/ Cognitive	3:130242361-131373470	3	130242361	131373470	Crus I (R)	SCZ	-	-	-	0.00016637	0.20202	1
Cerebellum - Psych. Disorder/ Cognitive	3:132124019-132925967	3	132124019	132925967	Crus I (R)	SCZ	-	-	-	-0.000103094	0.319106	1
Cerebellum - Psych. Disorder/ Cognitive	3:132925968-133718493	3	132925968	133718493	Crus I (R)	SCZ	-	-	-	-0.000120778	0.306743	1
Cerebellum - Psych. Disorder/ Cognitive	3:133718494-135288394	3	133718494	135288394	Crus I (R)	SCZ	-	-	-	6.79012e-05	0.667064	1
Cerebellum - Psych. Disorder/ Cognitive	3:135288395-137372141	3	135288395	137372141	Crus I (R)	SCZ	-	-	-	6.06663e-05	0.666147	1
Cerebellum - Psych. Disorder/ Cognitive	3:138693847-139831267	3	138693847	139831267	Crus I (R)	SCZ	-	-	-	5.53049e-05	0.679798	1
Cerebellum - Psych. Disorder/ Cognitive	3:141898979-142976707	3	141898979	142976707	Crus I (R)	SCZ	-	-	-	4.80186e-05	0.667034	1
Cerebellum - Psych. Disorder/ Cognitive	3:142976708-144408821	3	142976708	144408821	Crus I (R)	SCZ	-	-	-	-0.000121118	0.380723	1
Cerebellum - Psych. Disorder/ Cognitive	3:145211908-145903838	3	145211908	145903838	Crus I (R)	SCZ	-	-	-	9.95813e-05	0.294762	1
Cerebellum - Psych. Disorder/ Cognitive	3:147358244-148638308	3	147358244	148638308	Crus I (R)	SCZ	-	-	-	-6.06653e-05	0.619156	1
Cerebellum - Psych. Disorder/ Cognitive	3:149998412-151131307	3	149998412	151131307	Crus I (R)	SCZ	-	-	-	-1.46597e-05	0.905851	1
Cerebellum - Psych. Disorder/ Cognitive	3:151131308-151904021	3	151131308	151904021	Crus I (R)	SCZ	-	-	-	-0.000153631	0.128957	1
Cerebellum - Psych. Disorder/ Cognitive	3:151904022-153406718	3	151904022	153406718	Crus I (R)	SCZ	-0.035842	0.856441	1	-1.52781e-05	0.926479	1
Cerebellum - Psych. Disorder/ Cognitive	3:155046424-155928190	3	155046424	155928190	Crus I (R)	SCZ	-	-	-	1.12294e-05	0.909916	1
Cerebellum - Psych. Disorder/ Cognitive	3:155928191-156795410	3	155928191	156795410	Crus I (R)	SCZ	-	-	-	6.2132e-08	0.999523	1
Cerebellum - Psych. Disorder/ Cognitive	3:158460059-159478751	3	158460059	159478751	Crus I (R)	SCZ	-	-	-	-0.000100671	0.37379	1
Cerebellum - Psych. Disorder/ Cognitive	3:160584962-161628883	3	160584962	161628883	Crus I (R)	SCZ	-	-	-	0.00011716	0.441386	1
Cerebellum - Psych. Disorder/ Cognitive	3:165936512-167118893	3	165936512	167118893	Crus I (R)	SCZ	-	-	-	-3.02001e-05	0.764309	1
Cerebellum - Psych. Disorder/ Cognitive	3:168972663-170174578	3	168972663	170174578	Crus I (R)	SCZ	-	-	-	-1.66403e-05	0.886356	1
Cerebellum - Psych. Disorder/ Cognitive	3:172004761-173415591	3	172004761	173415591	Crus I (R)	SCZ	-	-	-	-2.77639e-05	0.842058	1
Cerebellum - Psych. Disorder/ Cognitive	3:173415592-174684707	3	173415592	174684707	Crus I (R)	SCZ	-	-	-	4.89241e-05	0.709167	1
Cerebellum - Psych. Disorder/ Cognitive	3:174684708-175671424	3	174684708	175671424	Crus I (R)	SCZ	-	-	-	0.000132489	0.281177	1
Cerebellum - Psych. Disorder/ Cognitive	3:175671425-176931163	3	175671425	176931163	Crus I (R)	SCZ	-	-	-	0.000233014	0.0602977	1
Cerebellum - Psych. Disorder/ Cognitive	3:176931164-178110322	3	176931164	178110322	Crus I (R)	SCZ	-	-	-	-4.70453e-05	0.719201	1
Cerebellum - Psych. Disorder/ Cognitive	3:178110323-179372165	3	178110323	179372165	Crus I (R)	SCZ	-	-	-	-0.000148665	0.228666	1
Cerebellum - Psych. Disorder/ Cognitive	3:179372166-181424323	3	179372166	181424323	Crus I (R)	SCZ	-	-	-	0.000841303	2.75232e-05	1
Cerebellum - Psych. Disorder/ Cognitive	3:184524269-185709996	3	184524269	185709996	Crus I (R)	SCZ	-	-	-	-7.99388e-05	0.473249	1
Cerebellum - Psych. Disorder/ Cognitive	3:186602046-187939199	3	186602046	187939199	Crus I (R)	SCZ	0.326385	0.052468	1	0.000231565	0.19602	1
Cerebellum - Psych. Disorder/ Cognitive	3:187939200-189451805	3	187939200	189451805	Crus I (R)	SCZ	-0.212623	0.257883	1	-8.34069e-06	0.955667	1
Cerebellum - Psych. Disorder/ Cognitive	3:189451806-190591293	3	189451806	190591293	Crus I (R)	SCZ	-	-	-	0.000225212	0.158986	1
Cerebellum - Psych. Disorder/ Cognitive	3:190591294-191229357	3	190591294	191229357	Crus I (R)	SCZ	-	-	-	0.00012776	0.189961	1
Cerebellum - Psych. Disorder/ Cognitive	3:191229358-192049688	3	191229358	192049688	Crus I (R)	SCZ	-	-	-	-0.000118715	0.261171	1
Cerebellum - Psych. Disorder/ Cognitive	3:192049689-193122090	3	192049689	193122090	Crus I (R)	SCZ	-	-	-	6.84368e-05	0.567147	1
Cerebellum - Psych. Disorder/ Cognitive	3:196383153-197147990	3	196383153	197147990	Crus I (R)	SCZ	-	-	-	-0.000201994	0.0487526	1
Cerebellum - Psych. Disorder/ Cognitive	3:197147991-197962380	3	197147991	197962380	Crus I (R)	SCZ	-	-	-	1.68804e-05	0.838015	1
Cerebellum - Psych. Disorder/ Cognitive	4:10227-812415	4	10227	812415	Crus I (R)	SCZ	-	-	-	9.65019e-05	0.25052	1
Cerebellum - Psych. Disorder/ Cognitive	4:1529268-2468935	4	1529268	2468935	Crus I (R)	SCZ	-	-	-	7.51188e-05	0.366412	1
Cerebellum - Psych. Disorder/ Cognitive	4:2468936-3549229	4	2468936	3549229	Crus I (R)	SCZ	-	-	-	0.00015936	0.114995	1
Cerebellum - Psych. Disorder/ Cognitive	4:4266179-5051834	4	4266179	5051834	Crus I (R)	SCZ	-0.197033	0.331023	1	3.81613e-05	0.773377	1
Cerebellum - Psych. Disorder/ Cognitive	4:5051835-5972709	4	5051835	5972709	Crus I (R)	SCZ	-	-	-	7.15952e-05	0.620901	1
Cerebellum - Psych. Disorder/ Cognitive	4:5972710-7135819	4	5972710	7135819	Crus I (R)	SCZ	-0.0735639	0.621344	1	-0.00017074	0.338604	1
Cerebellum - Psych. Disorder/ Cognitive	4:7135820-7726034	4	7135820	7726034	Crus I (R)	SCZ	-0.133083	0.569878	1	-	-	-
Cerebellum - Psych. Disorder/ Cognitive	4:7726035-8309826	4	7726035	8309826	Crus I (R)	SCZ	-	-	-	1.52502e-05	0.896809	1
Cerebellum - Psych. Disorder/ Cognitive	4:9916157-10370666	4	9916157	10370666	Crus I (R)	SCZ	-	-	-	5.44479e-05	0.564656	1
Cerebellum - Psych. Disorder/ Cognitive	4:10370667-11050119	4	10370667	11050119	Crus I (R)	SCZ	-	-	-	-3.05489e-05	0.763798	1
Cerebellum - Psych. Disorder/ Cognitive	4:12209029-13127576	4	12209029	13127576	Crus I (R)	SCZ	-	-	-	-1.50117e-05	0.893245	1
Cerebellum - Psych. Disorder/ Cognitive	4:13127577-14395886	4	13127577	14395886	Crus I (R)	SCZ	-	-	-	2.57365e-05	0.84654	1
Cerebellum - Psych. Disorder/ Cognitive	4:14395887-14967147	4	14395887	14967147	Crus I (R)	SCZ	-	-	-	-3.18164e-05	0.733994	1
Cerebellum - Psych. Disorder/ Cognitive	4:14967148-15910801	4	14967148	15910801	Crus I (R)	SCZ	-	-	-	-5.70388e-05	0.577814	1
Cerebellum - Psych. Disorder/ Cognitive	4:17290237-18753263	4	17290237	18753263	Crus I (R)	SCZ	-	-	-	8.09232e-05	0.496814	1
Cerebellum - Psych. Disorder/ Cognitive	4:18753264-20086838	4	18753264	20086838	Crus I (R)	SCZ	-0.0890325	0.662383	1	0.000396714	0.0351174	1
Cerebellum - Psych. Disorder/ Cognitive	4:20086839-21416380	4	20086839	21416380	Crus I (R)	SCZ	-0.516334	0.00110124	1	-0.000513245	0.0336986	1
Cerebellum - Psych. Disorder/ Cognitive	4:25832019-27385580	4	25832019	27385580	Crus I (R)	SCZ	-	-	-	-9.28538e-05	0.517153	1
Cerebellum - Psych. Disorder/ Cognitive	4:28177793-28927438	4	28177793	28927438	Crus I (R)	SCZ	-	-	-	-4.70969e-05	0.68821	1
Cerebellum - Psych. Disorder/ Cognitive	4:28927439-29758399	4	28927439	29758399	Crus I (R)	SCZ	-	-	-	2.67569e-05	0.772669	1
Cerebellum - Psych. Disorder/ Cognitive	4:30455556-31395092	4	30455556	31395092	Crus I (R)	SCZ	-	-	-	-0.000135546	0.207711	1
Cerebellum - Psych. Disorder/ Cognitive	4:36671802-37880860	4	36671802	37880860	Crus I (R)	SCZ	-	-	-	-6.27508e-05	0.669294	1
Cerebellum - Psych. Disorder/ Cognitive	4:37880861-38984838	4	37880861	38984838	Crus I (R)	SCZ	0.432661	0.00369226	1	-0.000130961	0.448397	1
Cerebellum - Psych. Disorder/ Cognitive	4:38984839-39820061	4	38984839	39820061	Crus I (R)	SCZ	-	-	-	-6.97015e-05	0.47618	1
Cerebellum - Psych. Disorder/ Cognitive	4:40590542-41360937	4	40590542	41360937	Crus I (R)	SCZ	-	-	-	-1.99049e-05	0.859595	1
Cerebellum - Psych. Disorder/ Cognitive	4:41360938-42189251	4	41360938	42189251	Crus I (R)	SCZ	-	-	-	-2.05365e-05	0.824473	1
Cerebellum - Psych. Disorder/ Cognitive	4:43962562-45186767	4	43962562	45186767	Crus I (R)	SCZ	-	-	-	4.48559e-05	0.691572	1
Cerebellum - Psych. Disorder/ Cognitive	4:45186768-46358360	4	45186768	46358360	Crus I (R)	SCZ	-	-	-	-0.000123548	0.124986	1
Cerebellum - Psych. Disorder/ Cognitive	4:47408266-49325138	4	47408266	49325138	Crus I (R)	SCZ	-	-	-	-8.44093e-05	0.493768	1
Cerebellum - Psych. Disorder/ Cognitive	4:53879572-54659778	4	53879572	54659778	Crus I (R)	SCZ	-	-	-	-2.7409e-05	0.777486	1
Cerebellum - Psych. Disorder/ Cognitive	4:55681702-57103100	4	55681702	57103100	Crus I (R)	SCZ	-	-	-	0.000236581	0.0638711	1
Cerebellum - Psych. Disorder/ Cognitive	4:57103101-58011085	4	57103101	58011085	Crus I (R)	SCZ	-0.451775	0.0074854	1	-0.00041529	0.00219716	1
Cerebellum - Psych. Disorder/ Cognitive	4:58011086-58940256	4	58011086	58940256	Crus I (R)	SCZ	-	-	-	-0.000136969	0.246779	1
Cerebellum - Psych. Disorder/ Cognitive	4:58940257-59692948	4	58940257	59692948	Crus I (R)	SCZ	-	-	-	7.2234e-05	0.402631	1
Cerebellum - Psych. Disorder/ Cognitive	4:59692949-60746709	4	59692949	60746709	Crus I (R)	SCZ	-	-	-	4.78598e-05	0.628423	1
Cerebellum - Psych. Disorder/ Cognitive	4:65563101-66597446	4	65563101	66597446	Crus I (R)	SCZ	-	-	-	-3.71675e-05	0.735933	1
Cerebellum - Psych. Disorder/ Cognitive	4:67616363-68742859	4	67616363	68742859	Crus I (R)	SCZ	-	-	-	8.10145e-05	0.455948	1
Cerebellum - Psych. Disorder/ Cognitive	4:73258295-74885900	4	73258295	74885900	Crus I (R)	SCZ	-	-	-	-0.000125786	0.23943	1
Cerebellum - Psych. Disorder/ Cognitive	4:74885901-76497358	4	74885901	76497358	Crus I (R)	SCZ	-	-	-	-9.10946e-05	0.457935	1
Cerebellum - Psych. Disorder/ Cognitive	4:76497359-78045637	4	76497359	78045637	Crus I (R)	SCZ	-	-	-	-5.96209e-06	0.966679	1
Cerebellum - Psych. Disorder/ Cognitive	4:79880102-81206182	4	79880102	81206182	Crus I (R)	SCZ	-	-	-	0.000196289	0.222692	1
Cerebellum - Psych. Disorder/ Cognitive	4:81206183-82655623	4	81206183	82655623	Crus I (R)	SCZ	-	-	-	2.13836e-05	0.870688	1
Cerebellum - Psych. Disorder/ Cognitive	4:85437806-86931670	4	85437806	86931670	Crus I (R)	SCZ	-	-	-	-4.97198e-05	0.675109	1
Cerebellum - Psych. Disorder/ Cognitive	4:86931671-88502717	4	86931671	88502717	Crus I (R)	SCZ	-	-	-	-6.16755e-05	0.682228	1
Cerebellum - Psych. Disorder/ Cognitive	4:88502718-89244554	4	88502718	89244554	Crus I (R)	SCZ	-0.0496859	0.821996	1	3.2995e-05	0.828303	1
Cerebellum - Psych. Disorder/ Cognitive	4:89244555-90236971	4	89244555	90236971	Crus I (R)	SCZ	-	-	-	-8.15147e-05	0.443441	1
Cerebellum - Psych. Disorder/ Cognitive	4:93451600-94757265	4	93451600	94757265	Crus I (R)	SCZ	-	-	-	-2.41146e-05	0.835629	1
Cerebellum - Psych. Disorder/ Cognitive	4:96183802-97540787	4	96183802	97540787	Crus I (R)	SCZ	-	-	-	-2.66889e-05	0.841373	1
Cerebellum - Psych. Disorder/ Cognitive	4:100333335-101132995	4	100333335	101132995	Crus I (R)	SCZ	-	-	-	0.000224672	0.0108919	1
Cerebellum - Psych. Disorder/ Cognitive	4:101132996-102544803	4	101132996	102544803	Crus I (R)	SCZ	0.224097	0.185303	1	-0.000104466	0.503798	1
Cerebellum - Psych. Disorder/ Cognitive	4:102544804-104384534	4	102544804	104384534	Crus I (R)	SCZ	0.658407	0.000149884	0.207739	0.000385937	0.16836	1
Cerebellum - Psych. Disorder/ Cognitive	4:104384535-105319195	4	104384535	105319195	Crus I (R)	SCZ	-	-	-	7.50524e-05	0.371095	1
Cerebellum - Psych. Disorder/ Cognitive	4:105319196-106479155	4	105319196	106479155	Crus I (R)	SCZ	-	-	-	-0.000226015	0.0414981	1
Cerebellum - Psych. Disorder/ Cognitive	4:106479156-108131206	4	106479156	108131206	Crus I (R)	SCZ	-	-	-	-0.000118269	0.304232	1
Cerebellum - Psych. Disorder/ Cognitive	4:108131207-109122458	4	108131207	109122458	Crus I (R)	SCZ	-	-	-	-0.000137065	0.191946	1
Cerebellum - Psych. Disorder/ Cognitive	4:109978983-111733579	4	109978983	111733579	Crus I (R)	SCZ	-	-	-	0.000102058	0.460665	1
Cerebellum - Psych. Disorder/ Cognitive	4:112830230-113916002	4	112830230	113916002	Crus I (R)	SCZ	-	-	-	-7.18039e-05	0.463964	1
Cerebellum - Psych. Disorder/ Cognitive	4:113916003-115306149	4	113916003	115306149	Crus I (R)	SCZ	-	-	-	-0.000284797	0.0355861	1
Cerebellum - Psych. Disorder/ Cognitive	4:117313637-118395262	4	117313637	118395262	Crus I (R)	SCZ	-	-	-	-4.40343e-05	0.685485	1
Cerebellum - Psych. Disorder/ Cognitive	4:118395263-119138097	4	118395263	119138097	Crus I (R)	SCZ	-	-	-	0.000128662	0.277889	1
Cerebellum - Psych. Disorder/ Cognitive	4:119138098-119927262	4	119138098	119927262	Crus I (R)	SCZ	-	-	-	-4.86288e-05	0.569171	1
Cerebellum - Psych. Disorder/ Cognitive	4:119927263-120563073	4	119927263	120563073	Crus I (R)	SCZ	-	-	-	-5.55293e-05	0.508483	1
Cerebellum - Psych. Disorder/ Cognitive	4:120563074-121393008	4	120563074	121393008	Crus I (R)	SCZ	-	-	-	-0.000106935	0.526451	1
Cerebellum - Psych. Disorder/ Cognitive	4:121393009-121981243	4	121393009	121981243	Crus I (R)	SCZ	-	-	-	-0.000118622	0.260134	1
Cerebellum - Psych. Disorder/ Cognitive	4:123768694-124534997	4	123768694	124534997	Crus I (R)	SCZ	-	-	-	5.59024e-05	0.503121	1
Cerebellum - Psych. Disorder/ Cognitive	4:131873454-132801980	4	131873454	132801980	Crus I (R)	SCZ	-	-	-	-4.77776e-06	0.950468	1
Cerebellum - Psych. Disorder/ Cognitive	4:133524887-134109978	4	133524887	134109978	Crus I (R)	SCZ	-	-	-	-0.00011339	0.0805544	1
Cerebellum - Psych. Disorder/ Cognitive	4:134109979-135809542	4	134109979	135809542	Crus I (R)	SCZ	-	-	-	8.1639e-05	0.471906	1
Cerebellum - Psych. Disorder/ Cognitive	4:135809543-137400031	4	135809543	137400031	Crus I (R)	SCZ	-	-	-	-0.000106254	0.357523	1
Cerebellum - Psych. Disorder/ Cognitive	4:137400032-138537344	4	137400032	138537344	Crus I (R)	SCZ	-	-	-	-5.9728e-05	0.639675	1
Cerebellum - Psych. Disorder/ Cognitive	4:141087048-142807914	4	141087048	142807914	Crus I (R)	SCZ	-	-	-	-0.00027531	0.0487744	1
Cerebellum - Psych. Disorder/ Cognitive	4:144401043-146174871	4	144401043	146174871	Crus I (R)	SCZ	-	-	-	-7.21799e-05	0.512399	1
Cerebellum - Psych. Disorder/ Cognitive	4:146174872-147161042	4	146174872	147161042	Crus I (R)	SCZ	-	-	-	-5.80248e-05	0.578869	1
Cerebellum - Psych. Disorder/ Cognitive	4:147161043-148462208	4	147161043	148462208	Crus I (R)	SCZ	-	-	-	-0.000107227	0.312778	1
Cerebellum - Psych. Disorder/ Cognitive	4:155044410-156520288	4	155044410	156520288	Crus I (R)	SCZ	-	-	-	-5.37404e-05	0.700582	1
Cerebellum - Psych. Disorder/ Cognitive	4:156520289-157597309	4	156520289	157597309	Crus I (R)	SCZ	-	-	-	1.20422e-05	0.925213	1
Cerebellum - Psych. Disorder/ Cognitive	4:157597310-159176073	4	157597310	159176073	Crus I (R)	SCZ	-	-	-	9.02645e-05	0.43052	1
Cerebellum - Psych. Disorder/ Cognitive	4:160828481-161666201	4	160828481	161666201	Crus I (R)	SCZ	-	-	-	0.000124858	0.21475	1
Cerebellum - Psych. Disorder/ Cognitive	4:165824651-166702855	4	165824651	166702855	Crus I (R)	SCZ	-	-	-	0.00010943	0.464699	1
Cerebellum - Psych. Disorder/ Cognitive	4:166702856-167643768	4	166702856	167643768	Crus I (R)	SCZ	-	-	-	2.6384e-06	0.976763	1
Cerebellum - Psych. Disorder/ Cognitive	4:178314528-179233905	4	178314528	179233905	Crus I (R)	SCZ	-	-	-	0.000217676	0.0501072	1
Cerebellum - Psych. Disorder/ Cognitive	4:179233906-179932391	4	179233906	179932391	Crus I (R)	SCZ	-	-	-	-4.25583e-05	0.65454	1
Cerebellum - Psych. Disorder/ Cognitive	4:181122434-182065646	4	181122434	182065646	Crus I (R)	SCZ	0.0358831	0.827828	1	0.000120529	0.393079	1
Cerebellum - Psych. Disorder/ Cognitive	4:182065647-182946258	4	182065647	182946258	Crus I (R)	SCZ	-	-	-	-3.24284e-05	0.834493	1
Cerebellum - Psych. Disorder/ Cognitive	4:182946259-183603892	4	182946259	183603892	Crus I (R)	SCZ	-	-	-	6.9588e-05	0.661078	1
Cerebellum - Psych. Disorder/ Cognitive	4:183603893-184338584	4	183603893	184338584	Crus I (R)	SCZ	-	-	-	4.05439e-05	0.695973	1
Cerebellum - Psych. Disorder/ Cognitive	4:184338585-185483262	4	184338585	185483262	Crus I (R)	SCZ	0.204778	0.199047	1	-	-	-
Cerebellum - Psych. Disorder/ Cognitive	4:187985394-189153279	4	187985394	189153279	Crus I (R)	SCZ	-0.310124	0.150806	1	-	-	-
Cerebellum - Psych. Disorder/ Cognitive	5:2106886-2960068	5	2106886	2960068	Crus I (R)	SCZ	-	-	-	-5.17279e-06	0.972106	1
Cerebellum - Psych. Disorder/ Cognitive	5:3677596-4636542	5	3677596	4636542	Crus I (R)	SCZ	-	-	-	-0.000176284	0.137473	1
Cerebellum - Psych. Disorder/ Cognitive	5:4636543-5828694	5	4636543	5828694	Crus I (R)	SCZ	-	-	-	-0.000207864	0.19038	1
Cerebellum - Psych. Disorder/ Cognitive	5:5828695-6936733	5	5828695	6936733	Crus I (R)	SCZ	0.12794	0.385474	1	0.00015913	0.326253	1
Cerebellum - Psych. Disorder/ Cognitive	5:8079416-9203855	5	8079416	9203855	Crus I (R)	SCZ	-	-	-	-6.27216e-05	0.650082	1
Cerebellum - Psych. Disorder/ Cognitive	5:9203856-10549029	5	9203856	10549029	Crus I (R)	SCZ	-	-	-	-0.000110324	0.501286	1
Cerebellum - Psych. Disorder/ Cognitive	5:10549030-11850850	5	10549030	11850850	Crus I (R)	SCZ	-	-	-	0.000410035	0.00722996	1
Cerebellum - Psych. Disorder/ Cognitive	5:11850851-12867189	5	11850851	12867189	Crus I (R)	SCZ	-	-	-	-7.52223e-05	0.371165	1
Cerebellum - Psych. Disorder/ Cognitive	5:14910296-16592319	5	14910296	16592319	Crus I (R)	SCZ	-	-	-	-2.24508e-06	0.986325	1
Cerebellum - Psych. Disorder/ Cognitive	5:16592320-17803477	5	16592320	17803477	Crus I (R)	SCZ	-	-	-	-7.41531e-05	0.569952	1
Cerebellum - Psych. Disorder/ Cognitive	5:22149043-23246745	5	22149043	23246745	Crus I (R)	SCZ	-	-	-	-9.64574e-05	0.45314	1
Cerebellum - Psych. Disorder/ Cognitive	5:23246746-24362661	5	23246746	24362661	Crus I (R)	SCZ	-	-	-	-3.51684e-05	0.742034	1
Cerebellum - Psych. Disorder/ Cognitive	5:24362662-25722097	5	24362662	25722097	Crus I (R)	SCZ	-	-	-	-9.08496e-06	0.940501	1
Cerebellum - Psych. Disorder/ Cognitive	5:26938179-28315653	5	26938179	28315653	Crus I (R)	SCZ	-	-	-	1.87311e-05	0.856342	1
Cerebellum - Psych. Disorder/ Cognitive	5:33971057-35157146	5	33971057	35157146	Crus I (R)	SCZ	-	-	-	-7.22355e-05	0.555135	1
Cerebellum - Psych. Disorder/ Cognitive	5:35157147-36431967	5	35157147	36431967	Crus I (R)	SCZ	-	-	-	-6.56084e-05	0.621032	1
Cerebellum - Psych. Disorder/ Cognitive	5:36431968-37925487	5	36431968	37925487	Crus I (R)	SCZ	-	-	-	-0.000100386	0.428894	1
Cerebellum - Psych. Disorder/ Cognitive	5:37925488-39438985	5	37925488	39438985	Crus I (R)	SCZ	-0.0904964	0.601368	1	5.68219e-05	0.697505	1
Cerebellum - Psych. Disorder/ Cognitive	5:41279591-42856332	5	41279591	42856332	Crus I (R)	SCZ	-	-	-	-1.7064e-05	0.87461	1
Cerebellum - Psych. Disorder/ Cognitive	5:42856333-44049878	5	42856333	44049878	Crus I (R)	SCZ	-	-	-	-9.94812e-05	0.228657	1
Cerebellum - Psych. Disorder/ Cognitive	5:50164836-51203265	5	50164836	51203265	Crus I (R)	SCZ	-	-	-	0.000143063	0.15349	1
Cerebellum - Psych. Disorder/ Cognitive	5:51203266-52139773	5	51203266	52139773	Crus I (R)	SCZ	-	-	-	1.25331e-05	0.907291	1
Cerebellum - Psych. Disorder/ Cognitive	5:52139774-52837225	5	52139774	52837225	Crus I (R)	SCZ	-	-	-	7.10303e-05	0.508608	1
Cerebellum - Psych. Disorder/ Cognitive	5:52837226-53747856	5	52837226	53747856	Crus I (R)	SCZ	-	-	-	-8.96973e-05	0.480081	1
Cerebellum - Psych. Disorder/ Cognitive	5:53747857-55221398	5	53747857	55221398	Crus I (R)	SCZ	-	-	-	-7.38204e-05	0.595275	1
Cerebellum - Psych. Disorder/ Cognitive	5:55968967-56896890	5	55968967	56896890	Crus I (R)	SCZ	-	-	-	0.000140243	0.209633	1
Cerebellum - Psych. Disorder/ Cognitive	5:56896891-57895012	5	56896891	57895012	Crus I (R)	SCZ	-	-	-	5.26881e-05	0.664764	1
Cerebellum - Psych. Disorder/ Cognitive	5:57895013-58721458	5	57895013	58721458	Crus I (R)	SCZ	-	-	-	-3.73068e-05	0.768029	1
Cerebellum - Psych. Disorder/ Cognitive	5:58721459-59868567	5	58721459	59868567	Crus I (R)	SCZ	-	-	-	-0.000103731	0.388365	1
Cerebellum - Psych. Disorder/ Cognitive	5:59868568-60930753	5	59868568	60930753	Crus I (R)	SCZ	-	-	-	0.000144986	0.356538	1
Cerebellum - Psych. Disorder/ Cognitive	5:64438519-65606870	5	64438519	65606870	Crus I (R)	SCZ	-	-	-	5.36785e-05	0.633008	1
Cerebellum - Psych. Disorder/ Cognitive	5:65606871-67096191	5	65606871	67096191	Crus I (R)	SCZ	0.334656	0.0707686	1	0.000157474	0.277312	1
Cerebellum - Psych. Disorder/ Cognitive	5:67096192-68006993	5	67096192	68006993	Crus I (R)	SCZ	-	-	-	-0.000331041	0.0373236	1
Cerebellum - Psych. Disorder/ Cognitive	5:68006994-71468651	5	68006994	71468651	Crus I (R)	SCZ	-	-	-	3.16074e-05	0.813685	1
Cerebellum - Psych. Disorder/ Cognitive	5:71468652-73314061	5	71468652	73314061	Crus I (R)	SCZ	-	-	-	-0.000170466	0.254787	1
Cerebellum - Psych. Disorder/ Cognitive	5:73314062-74245354	5	73314062	74245354	Crus I (R)	SCZ	-	-	-	-4.60033e-05	0.734819	1
Cerebellum - Psych. Disorder/ Cognitive	5:74245355-75239302	5	74245355	75239302	Crus I (R)	SCZ	-	-	-	-0.000120833	0.211043	1
Cerebellum - Psych. Disorder/ Cognitive	5:75959516-77290255	5	75959516	77290255	Crus I (R)	SCZ	-	-	-	9.51619e-05	0.540498	1
Cerebellum - Psych. Disorder/ Cognitive	5:77290256-79005158	5	77290256	79005158	Crus I (R)	SCZ	-	-	-	0.000161793	0.30057	1
Cerebellum - Psych. Disorder/ Cognitive	5:79005159-80448225	5	79005159	80448225	Crus I (R)	SCZ	-	-	-	-2.8851e-05	0.863423	1
Cerebellum - Psych. Disorder/ Cognitive	5:80448226-81710194	5	80448226	81710194	Crus I (R)	SCZ	-	-	-	-0.000304148	0.0136345	1
Cerebellum - Psych. Disorder/ Cognitive	5:81710195-82720248	5	81710195	82720248	Crus I (R)	SCZ	-	-	-	-9.56074e-05	0.413546	1
Cerebellum - Psych. Disorder/ Cognitive	5:85311780-86493763	5	85311780	86493763	Crus I (R)	SCZ	-	-	-	-9.92106e-05	0.344979	1
Cerebellum - Psych. Disorder/ Cognitive	5:86493764-87943482	5	86493764	87943482	Crus I (R)	SCZ	-	-	-	0.000225772	0.303764	1
Cerebellum - Psych. Disorder/ Cognitive	5:87943483-89584466	5	87943483	89584466	Crus I (R)	SCZ	-0.17076	0.165239	1	-0.000152852	0.507672	1
Cerebellum - Psych. Disorder/ Cognitive	5:89584467-90793804	5	89584467	90793804	Crus I (R)	SCZ	-	-	-	0.000133093	0.451099	1
Cerebellum - Psych. Disorder/ Cognitive	5:90793805-91956905	5	90793805	91956905	Crus I (R)	SCZ	-	-	-	-0.000438049	2.98949e-05	1
Cerebellum - Psych. Disorder/ Cognitive	5:93814605-95117259	5	93814605	95117259	Crus I (R)	SCZ	-	-	-	0.000170761	0.180637	1
Cerebellum - Psych. Disorder/ Cognitive	5:101575368-102903985	5	101575368	102903985	Crus I (R)	SCZ	-	-	-	3.13682e-05	0.773999	1
Cerebellum - Psych. Disorder/ Cognitive	5:102903986-103788460	5	102903986	103788460	Crus I (R)	SCZ	-	-	-	-1.25964e-05	0.91161	1
Cerebellum - Psych. Disorder/ Cognitive	5:103788461-104850490	5	103788461	104850490	Crus I (R)	SCZ	-	-	-	-0.000182277	0.0840622	1
Cerebellum - Psych. Disorder/ Cognitive	5:104850491-106389388	5	104850491	106389388	Crus I (R)	SCZ	-	-	-	-5.01338e-07	0.996633	1
Cerebellum - Psych. Disorder/ Cognitive	5:106389389-107265911	5	106389389	107265911	Crus I (R)	SCZ	-	-	-	-1.77579e-05	0.924849	1
Cerebellum - Psych. Disorder/ Cognitive	5:110819518-111983115	5	110819518	111983115	Crus I (R)	SCZ	-	-	-	-6.94074e-05	0.600073	1
Cerebellum - Psych. Disorder/ Cognitive	5:111983116-113121555	5	111983116	113121555	Crus I (R)	SCZ	-	-	-	1.39642e-05	0.909112	1
Cerebellum - Psych. Disorder/ Cognitive	5:113121556-113998532	5	113121556	113998532	Crus I (R)	SCZ	-	-	-	0.000105192	0.38415	1
Cerebellum - Psych. Disorder/ Cognitive	5:113998533-115117631	5	113998533	115117631	Crus I (R)	SCZ	-	-	-	0.000186605	0.114926	1
Cerebellum - Psych. Disorder/ Cognitive	5:115117632-116208000	5	115117632	116208000	Crus I (R)	SCZ	-	-	-	-0.000212787	0.136128	1
Cerebellum - Psych. Disorder/ Cognitive	5:120960738-122005291	5	120960738	122005291	Crus I (R)	SCZ	-	-	-	0.000104977	0.299075	1
Cerebellum - Psych. Disorder/ Cognitive	5:123191942-124109485	5	123191942	124109485	Crus I (R)	SCZ	-0.0628974	0.729248	1	-0.000144501	0.281091	1
Cerebellum - Psych. Disorder/ Cognitive	5:124109486-125131720	5	124109486	125131720	Crus I (R)	SCZ	-	-	-	0.000420711	0.00699641	1
Cerebellum - Psych. Disorder/ Cognitive	5:134556571-135344943	5	134556571	135344943	Crus I (R)	SCZ	-	-	-	-0.000137386	0.225525	1
Cerebellum - Psych. Disorder/ Cognitive	5:135344944-136949853	5	135344944	136949853	Crus I (R)	SCZ	-	-	-	-6.23117e-05	0.657033	1
Cerebellum - Psych. Disorder/ Cognitive	5:136949854-139408116	5	136949854	139408116	Crus I (R)	SCZ	-	-	-	0.000158445	0.431392	1
Cerebellum - Psych. Disorder/ Cognitive	5:139408117-141253830	5	139408117	141253830	Crus I (R)	SCZ	-	-	-	0.000235438	0.11046	1
Cerebellum - Psych. Disorder/ Cognitive	5:141253831-142532956	5	141253831	142532956	Crus I (R)	SCZ	-	-	-	1.15706e-05	0.932991	1
Cerebellum - Psych. Disorder/ Cognitive	5:143605909-145319096	5	143605909	145319096	Crus I (R)	SCZ	-	-	-	-7.34224e-05	0.571869	1
Cerebellum - Psych. Disorder/ Cognitive	5:148662215-149850203	5	148662215	149850203	Crus I (R)	SCZ	-	-	-	-0.000122946	0.420671	1
Cerebellum - Psych. Disorder/ Cognitive	5:149850204-150981934	5	149850204	150981934	Crus I (R)	SCZ	-	-	-	-6.06134e-05	0.663517	1
Cerebellum - Psych. Disorder/ Cognitive	5:150981935-151892617	5	150981935	151892617	Crus I (R)	SCZ	-	-	-	-0.000100886	0.372218	1
Cerebellum - Psych. Disorder/ Cognitive	5:151892618-152878627	5	151892618	152878627	Crus I (R)	SCZ	-	-	-	-0.000339796	0.0398998	1
Cerebellum - Psych. Disorder/ Cognitive	5:153734495-154599750	5	153734495	154599750	Crus I (R)	SCZ	-	-	-	-5.89487e-06	0.959887	1
Cerebellum - Psych. Disorder/ Cognitive	5:154599751-155459556	5	154599751	155459556	Crus I (R)	SCZ	-	-	-	-0.000151562	0.156792	1
Cerebellum - Psych. Disorder/ Cognitive	5:155459557-156345451	5	155459557	156345451	Crus I (R)	SCZ	-	-	-	-0.000341707	0.00531436	1
Cerebellum - Psych. Disorder/ Cognitive	5:156345452-157191081	5	156345452	157191081	Crus I (R)	SCZ	-	-	-	-0.000175444	0.130593	1
Cerebellum - Psych. Disorder/ Cognitive	5:157191082-158484775	5	157191082	158484775	Crus I (R)	SCZ	-0.0422464	0.802062	1	-3.52784e-05	0.821198	1
Cerebellum - Psych. Disorder/ Cognitive	5:158484776-159663733	5	158484776	159663733	Crus I (R)	SCZ	0.482709	0.0104776	1	0.000273631	0.0603847	1
Cerebellum - Psych. Disorder/ Cognitive	5:159663734-160519049	5	159663734	160519049	Crus I (R)	SCZ	-	-	-	1.72781e-05	0.886105	1
Cerebellum - Psych. Disorder/ Cognitive	5:160519050-161478177	5	160519050	161478177	Crus I (R)	SCZ	-	-	-	3.42255e-06	0.973239	1
Cerebellum - Psych. Disorder/ Cognitive	5:162386028-163781268	5	162386028	163781268	Crus I (R)	SCZ	-	-	-	3.00366e-05	0.827718	1
Cerebellum - Psych. Disorder/ Cognitive	5:163781269-165289211	5	163781269	165289211	Crus I (R)	SCZ	-	-	-	-2.3654e-05	0.860711	1
Cerebellum - Psych. Disorder/ Cognitive	5:165289212-166863413	5	165289212	166863413	Crus I (R)	SCZ	-	-	-	-6.37234e-05	0.660306	1
Cerebellum - Psych. Disorder/ Cognitive	5:166863414-168342743	5	166863414	168342743	Crus I (R)	SCZ	0.342493	0.0264336	1	-	-	-
Cerebellum - Psych. Disorder/ Cognitive	5:168342744-169506966	5	168342744	169506966	Crus I (R)	SCZ	-	-	-	-0.000298387	0.0511866	1
Cerebellum - Psych. Disorder/ Cognitive	5:169506967-170898340	5	169506967	170898340	Crus I (R)	SCZ	0.43536	0.0325223	1	0.000177638	0.243308	1
Cerebellum - Psych. Disorder/ Cognitive	5:170898341-172285682	5	170898341	172285682	Crus I (R)	SCZ	-0.153426	0.338252	1	-2.85738e-05	0.860098	1
Cerebellum - Psych. Disorder/ Cognitive	5:172285683-173606995	5	172285683	173606995	Crus I (R)	SCZ	-0.0130408	0.942025	1	-5.90413e-05	0.766006	1
Cerebellum - Psych. Disorder/ Cognitive	5:173606996-174662885	5	173606996	174662885	Crus I (R)	SCZ	0.372162	0.0290619	1	9.35142e-05	0.551193	1
Cerebellum - Psych. Disorder/ Cognitive	5:174662886-176180301	5	174662886	176180301	Crus I (R)	SCZ	-	-	-	-9.89491e-05	0.577378	1
Cerebellum - Psych. Disorder/ Cognitive	5:176180302-177659902	5	176180302	177659902	Crus I (R)	SCZ	-0.0607548	0.808981	1	-	-	-
Cerebellum - Psych. Disorder/ Cognitive	5:177659903-178595252	5	177659903	178595252	Crus I (R)	SCZ	-	-	-	0.000133749	0.335587	1
Cerebellum - Psych. Disorder/ Cognitive	5:178595253-179794710	5	178595253	179794710	Crus I (R)	SCZ	-	-	-	-3.39282e-05	0.838057	1
Cerebellum - Psych. Disorder/ Cognitive	5:179794711-180902886	5	179794711	180902886	Crus I (R)	SCZ	-	-	-	-0.000102207	0.33223	1
Cerebellum - Psych. Disorder/ Cognitive	6:1380680-2746531	6	1380680	2746531	Crus I (R)	SCZ	-	-	-	-0.000162721	0.328704	1
Cerebellum - Psych. Disorder/ Cognitive	6:2746532-3964072	6	2746532	3964072	Crus I (R)	SCZ	0.113582	0.463825	1	-5.5398e-05	0.733355	1
Cerebellum - Psych. Disorder/ Cognitive	6:5378214-6621937	6	5378214	6621937	Crus I (R)	SCZ	-	-	-	-1.42576e-05	0.93811	1
Cerebellum - Psych. Disorder/ Cognitive	6:6621938-7808323	6	6621938	7808323	Crus I (R)	SCZ	0.298528	0.075241	1	9.8364e-05	0.563334	1
Cerebellum - Psych. Disorder/ Cognitive	6:7808324-9020710	6	7808324	9020710	Crus I (R)	SCZ	-	-	-	-6.38605e-05	0.687954	1
Cerebellum - Psych. Disorder/ Cognitive	6:11790672-13352326	6	11790672	13352326	Crus I (R)	SCZ	-	-	-	-0.000283421	0.0986268	1
Cerebellum - Psych. Disorder/ Cognitive	6:13352327-15069421	6	13352327	15069421	Crus I (R)	SCZ	-0.15931	0.380412	1	0.000196542	0.254519	1
Cerebellum - Psych. Disorder/ Cognitive	6:16566883-17391994	6	16566883	17391994	Crus I (R)	SCZ	-	-	-	-9.7286e-05	0.493691	1
Cerebellum - Psych. Disorder/ Cognitive	6:17391995-18208676	6	17391995	18208676	Crus I (R)	SCZ	-	-	-	0.000105655	0.305099	1
Cerebellum - Psych. Disorder/ Cognitive	6:18208677-18775022	6	18208677	18775022	Crus I (R)	SCZ	-	-	-	-5.53816e-05	0.5841	1
Cerebellum - Psych. Disorder/ Cognitive	6:18775023-19449152	6	18775023	19449152	Crus I (R)	SCZ	-	-	-	4.16586e-05	0.747251	1
Cerebellum - Psych. Disorder/ Cognitive	6:19449153-20418020	6	19449153	20418020	Crus I (R)	SCZ	-	-	-	6.54646e-05	0.665412	1
Cerebellum - Psych. Disorder/ Cognitive	6:22199714-23192337	6	22199714	23192337	Crus I (R)	SCZ	0.161234	0.368516	1	6.96127e-06	0.973672	1
Cerebellum - Psych. Disorder/ Cognitive	6:23192338-23939306	6	23192338	23939306	Crus I (R)	SCZ	-	-	-	5.9005e-05	0.629196	1
Cerebellum - Psych. Disorder/ Cognitive	6:24950380-25684629	6	24950380	25684629	Crus I (R)	SCZ	-	-	-	-6.21824e-05	0.695821	1
Cerebellum - Psych. Disorder/ Cognitive	6:25684630-26396200	6	25684630	26396200	Crus I (R)	SCZ	-	-	-	-0.000373669	0.139412	1
Cerebellum - Psych. Disorder/ Cognitive	6:26396201-27261035	6	26396201	27261035	Crus I (R)	SCZ	-	-	-	-0.000187795	0.262657	1
Cerebellum - Psych. Disorder/ Cognitive	6:27261036-28666364	6	27261036	28666364	Crus I (R)	SCZ	-	-	-	-0.000387998	0.117968	1
Cerebellum - Psych. Disorder/ Cognitive	6:31427210-32208901	6	31427210	32208901	Crus I (R)	SCZ	-	-	-	6.33282e-05	0.814718	1
Cerebellum - Psych. Disorder/ Cognitive	6:33194976-33864262	6	33194976	33864262	Crus I (R)	SCZ	-	-	-	4.37726e-05	0.816347	1
Cerebellum - Psych. Disorder/ Cognitive	6:33864263-34979270	6	33864263	34979270	Crus I (R)	SCZ	-	-	-	-4.97726e-05	0.649323	1
Cerebellum - Psych. Disorder/ Cognitive	6:34979271-36346353	6	34979271	36346353	Crus I (R)	SCZ	-	-	-	0.000113981	0.381619	1
Cerebellum - Psych. Disorder/ Cognitive	6:36346354-37570051	6	36346354	37570051	Crus I (R)	SCZ	-	-	-	-0.00021162	0.165086	1
Cerebellum - Psych. Disorder/ Cognitive	6:38688721-39785907	6	38688721	39785907	Crus I (R)	SCZ	-	-	-	1.17077e-05	0.938716	1
Cerebellum - Psych. Disorder/ Cognitive	6:39785908-40778401	6	39785908	40778401	Crus I (R)	SCZ	0.368571	0.0856305	1	4.65389e-06	0.972677	1
Cerebellum - Psych. Disorder/ Cognitive	6:40778402-42103738	6	40778402	42103738	Crus I (R)	SCZ	-0.151318	0.418716	1	0.000116128	0.478516	1
Cerebellum - Psych. Disorder/ Cognitive	6:42103739-43770626	6	42103739	43770626	Crus I (R)	SCZ	0.555716	0.00375656	1	0.000144123	0.359381	1
Cerebellum - Psych. Disorder/ Cognitive	6:43770627-44596897	6	43770627	44596897	Crus I (R)	SCZ	-0.278556	0.201379	1	1.82128e-05	0.89383	1
Cerebellum - Psych. Disorder/ Cognitive	6:44596898-45408421	6	44596898	45408421	Crus I (R)	SCZ	-	-	-	5.7025e-05	0.535184	1
Cerebellum - Psych. Disorder/ Cognitive	6:45408422-46430701	6	45408422	46430701	Crus I (R)	SCZ	-	-	-	1.79206e-05	0.882245	1
Cerebellum - Psych. Disorder/ Cognitive	6:51826424-52598879	6	51826424	52598879	Crus I (R)	SCZ	-	-	-	-4.5397e-05	0.722808	1
Cerebellum - Psych. Disorder/ Cognitive	6:52598880-53425492	6	52598880	53425492	Crus I (R)	SCZ	-	-	-	8.19055e-06	0.942641	1
Cerebellum - Psych. Disorder/ Cognitive	6:53425493-54452767	6	53425493	54452767	Crus I (R)	SCZ	-	-	-	0.00010332	0.422832	1
Cerebellum - Psych. Disorder/ Cognitive	6:54452768-55469137	6	54452768	55469137	Crus I (R)	SCZ	-	-	-	9.48639e-05	0.445517	1
Cerebellum - Psych. Disorder/ Cognitive	6:64010287-65759861	6	64010287	65759861	Crus I (R)	SCZ	-	-	-	-9.62107e-05	0.541281	1
Cerebellum - Psych. Disorder/ Cognitive	6:65759862-66445495	6	65759862	66445495	Crus I (R)	SCZ	-	-	-	-0.000126686	0.185656	1
Cerebellum - Psych. Disorder/ Cognitive	6:66445496-67036787	6	66445496	67036787	Crus I (R)	SCZ	-	-	-	-3.41782e-05	0.701872	1
Cerebellum - Psych. Disorder/ Cognitive	6:68547495-69294227	6	68547495	69294227	Crus I (R)	SCZ	-	-	-	8.13432e-05	0.46123	1
Cerebellum - Psych. Disorder/ Cognitive	6:69294228-70363348	6	69294228	70363348	Crus I (R)	SCZ	-	-	-	9.97098e-05	0.468211	1
Cerebellum - Psych. Disorder/ Cognitive	6:70363349-71610787	6	70363349	71610787	Crus I (R)	SCZ	-	-	-	-0.000131849	0.336479	1
Cerebellum - Psych. Disorder/ Cognitive	6:73170169-74401506	6	73170169	74401506	Crus I (R)	SCZ	0.0418507	0.816046	1	-1.1679e-06	0.992927	1
Cerebellum - Psych. Disorder/ Cognitive	6:74401507-75461313	6	74401507	75461313	Crus I (R)	SCZ	-	-	-	-5.09887e-05	0.657143	1
Cerebellum - Psych. Disorder/ Cognitive	6:78168732-78959762	6	78168732	78959762	Crus I (R)	SCZ	-	-	-	2.98891e-05	0.766617	1
Cerebellum - Psych. Disorder/ Cognitive	6:79859904-80693927	6	79859904	80693927	Crus I (R)	SCZ	-	-	-	-3.65762e-05	0.774568	1
Cerebellum - Psych. Disorder/ Cognitive	6:80693928-81567706	6	80693928	81567706	Crus I (R)	SCZ	-	-	-	-0.000150169	0.136006	1
Cerebellum - Psych. Disorder/ Cognitive	6:81567707-82388204	6	81567707	82388204	Crus I (R)	SCZ	-	-	-	4.515e-05	0.612423	1
Cerebellum - Psych. Disorder/ Cognitive	6:83571954-85038134	6	83571954	85038134	Crus I (R)	SCZ	-	-	-	-0.00021241	0.117677	1
Cerebellum - Psych. Disorder/ Cognitive	6:85038135-85837203	6	85038135	85837203	Crus I (R)	SCZ	-	-	-	-7.05945e-05	0.561423	1
Cerebellum - Psych. Disorder/ Cognitive	6:86818670-87516322	6	86818670	87516322	Crus I (R)	SCZ	-	-	-	-2.11286e-05	0.820987	1
Cerebellum - Psych. Disorder/ Cognitive	6:87516323-88499745	6	87516323	88499745	Crus I (R)	SCZ	-	-	-	-4.30017e-05	0.68593	1
Cerebellum - Psych. Disorder/ Cognitive	6:88499746-89974267	6	88499746	89974267	Crus I (R)	SCZ	-	-	-	-2.87867e-05	0.857233	1
Cerebellum - Psych. Disorder/ Cognitive	6:89974268-91097024	6	89974268	91097024	Crus I (R)	SCZ	-	-	-	-0.000219169	0.0937805	1
Cerebellum - Psych. Disorder/ Cognitive	6:92015280-92953798	6	92015280	92953798	Crus I (R)	SCZ	-	-	-	-0.000140381	0.204816	1
Cerebellum - Psych. Disorder/ Cognitive	6:96480154-98173003	6	96480154	98173003	Crus I (R)	SCZ	-	-	-	2.1878e-05	0.870518	1
Cerebellum - Psych. Disorder/ Cognitive	6:98173004-99678876	6	98173004	99678876	Crus I (R)	SCZ	-	-	-	0.000254427	0.0653385	1
Cerebellum - Psych. Disorder/ Cognitive	6:99678877-100878645	6	99678877	100878645	Crus I (R)	SCZ	-	-	-	0.000272073	0.0420703	1
Cerebellum - Psych. Disorder/ Cognitive	6:103612626-104209796	6	103612626	104209796	Crus I (R)	SCZ	-	-	-	-9.56899e-05	0.260124	1
Cerebellum - Psych. Disorder/ Cognitive	6:104209797-104951344	6	104209797	104951344	Crus I (R)	SCZ	-	-	-	9.14692e-05	0.360615	1
Cerebellum - Psych. Disorder/ Cognitive	6:106053916-107309327	6	106053916	107309327	Crus I (R)	SCZ	-	-	-	8.83753e-05	0.594083	1
Cerebellum - Psych. Disorder/ Cognitive	6:107309328-109043244	6	107309328	109043244	Crus I (R)	SCZ	-0.127282	0.366121	1	-0.00060628	0.0130345	1
Cerebellum - Psych. Disorder/ Cognitive	6:110647843-111363443	6	110647843	111363443	Crus I (R)	SCZ	-	-	-	7.78718e-06	0.945586	1
Cerebellum - Psych. Disorder/ Cognitive	6:112342874-113705003	6	112342874	113705003	Crus I (R)	SCZ	-	-	-	-0.000169646	0.26551	1
Cerebellum - Psych. Disorder/ Cognitive	6:113705004-115062811	6	113705004	115062811	Crus I (R)	SCZ	-	-	-	-1.31219e-05	0.923024	1
Cerebellum - Psych. Disorder/ Cognitive	6:115062812-116132147	6	115062812	116132147	Crus I (R)	SCZ	-	-	-	-0.000129613	0.191038	1
Cerebellum - Psych. Disorder/ Cognitive	6:116132148-117674076	6	116132148	117674076	Crus I (R)	SCZ	-	-	-	-6.90926e-05	0.611805	1
Cerebellum - Psych. Disorder/ Cognitive	6:117674077-118529071	6	117674077	118529071	Crus I (R)	SCZ	-	-	-	-0.000248315	0.0294881	1
Cerebellum - Psych. Disorder/ Cognitive	6:118529072-119451294	6	118529072	119451294	Crus I (R)	SCZ	-	-	-	-6.31864e-05	0.537819	1
Cerebellum - Psych. Disorder/ Cognitive	6:120339245-121087444	6	120339245	121087444	Crus I (R)	SCZ	-	-	-	-0.000111754	0.230118	1
Cerebellum - Psych. Disorder/ Cognitive	6:121908064-122929290	6	121908064	122929290	Crus I (R)	SCZ	-	-	-	-5.55792e-05	0.582023	1
Cerebellum - Psych. Disorder/ Cognitive	6:123854858-125365054	6	123854858	125365054	Crus I (R)	SCZ	-0.0429376	0.807814	1	0.000169598	0.296554	1
Cerebellum - Psych. Disorder/ Cognitive	6:127545460-128763380	6	127545460	128763380	Crus I (R)	SCZ	-	-	-	-7.4474e-06	0.956079	1
Cerebellum - Psych. Disorder/ Cognitive	6:129850179-130550137	6	129850179	130550137	Crus I (R)	SCZ	-	-	-	-2.7509e-05	0.835253	1
Cerebellum - Psych. Disorder/ Cognitive	6:130550138-131457164	6	130550138	131457164	Crus I (R)	SCZ	-	-	-	-8.97754e-05	0.45315	1
Cerebellum - Psych. Disorder/ Cognitive	6:131457165-132890694	6	131457165	132890694	Crus I (R)	SCZ	-	-	-	7.78608e-05	0.596348	1
Cerebellum - Psych. Disorder/ Cognitive	6:134313644-135544083	6	134313644	135544083	Crus I (R)	SCZ	-	-	-	1.94119e-05	0.890736	1
Cerebellum - Psych. Disorder/ Cognitive	6:135544084-137553212	6	135544084	137553212	Crus I (R)	SCZ	-	-	-	5.25355e-05	0.679827	1
Cerebellum - Psych. Disorder/ Cognitive	6:137553213-138825721	6	137553213	138825721	Crus I (R)	SCZ	-	-	-	0.00011519	0.438531	1
Cerebellum - Psych. Disorder/ Cognitive	6:138825722-139716713	6	138825722	139716713	Crus I (R)	SCZ	-	-	-	3.555e-05	0.762911	1
Cerebellum - Psych. Disorder/ Cognitive	6:139716714-141449453	6	139716714	141449453	Crus I (R)	SCZ	-	-	-	-0.00026459	0.0480299	1
Cerebellum - Psych. Disorder/ Cognitive	6:141449454-143083347	6	141449454	143083347	Crus I (R)	SCZ	-	-	-	0.000249924	0.0497694	1
Cerebellum - Psych. Disorder/ Cognitive	6:143083348-144791455	6	143083348	144791455	Crus I (R)	SCZ	-	-	-	9.25419e-05	0.586487	1
Cerebellum - Psych. Disorder/ Cognitive	6:144791456-145778282	6	144791456	145778282	Crus I (R)	SCZ	-	-	-	9.06128e-05	0.439165	1
Cerebellum - Psych. Disorder/ Cognitive	6:145778283-147015882	6	145778283	147015882	Crus I (R)	SCZ	-	-	-	3.33545e-06	0.973866	1
Cerebellum - Psych. Disorder/ Cognitive	6:147015883-148184844	6	147015883	148184844	Crus I (R)	SCZ	-	-	-	-9.68449e-05	0.440356	1
Cerebellum - Psych. Disorder/ Cognitive	6:149278799-150635315	6	149278799	150635315	Crus I (R)	SCZ	-	-	-	0.000174187	0.253596	1
Cerebellum - Psych. Disorder/ Cognitive	6:150635316-151629954	6	150635316	151629954	Crus I (R)	SCZ	-	-	-	-0.000139932	0.413482	1
Cerebellum - Psych. Disorder/ Cognitive	6:153791462-154462010	6	153791462	154462010	Crus I (R)	SCZ	-	-	-	8.68872e-05	0.408894	1
Cerebellum - Psych. Disorder/ Cognitive	6:154462011-155523957	6	154462011	155523957	Crus I (R)	SCZ	-	-	-	0.000272391	0.0611832	1
Cerebellum - Psych. Disorder/ Cognitive	6:155523958-156762740	6	155523958	156762740	Crus I (R)	SCZ	-	-	-	-0.000162063	0.304148	1
Cerebellum - Psych. Disorder/ Cognitive	6:158220144-158952060	6	158220144	158952060	Crus I (R)	SCZ	-	-	-	-0.000104518	0.338354	1
Cerebellum - Psych. Disorder/ Cognitive	6:158952061-159604052	6	158952061	159604052	Crus I (R)	SCZ	-	-	-	-1.66405e-05	0.873287	1
Cerebellum - Psych. Disorder/ Cognitive	6:161371015-162254229	6	161371015	162254229	Crus I (R)	SCZ	0.119678	0.568993	1	-0.000166337	0.27057	1
Cerebellum - Psych. Disorder/ Cognitive	6:163336362-164687462	6	163336362	164687462	Crus I (R)	SCZ	-0.223475	0.153327	1	3.27654e-06	0.985823	1
Cerebellum - Psych. Disorder/ Cognitive	6:164687463-165835953	6	164687463	165835953	Crus I (R)	SCZ	-	-	-	-0.000467598	0.00618868	1
Cerebellum - Psych. Disorder/ Cognitive	6:166853326-167714865	6	166853326	167714865	Crus I (R)	SCZ	-	-	-	3.54214e-05	0.801696	1
Cerebellum - Psych. Disorder/ Cognitive	6:169667887-171053405	6	169667887	171053405	Crus I (R)	SCZ	-	-	-	-0.000157255	0.275016	1
Cerebellum - Psych. Disorder/ Cognitive	7:1366973-2473749	7	1366973	2473749	Crus I (R)	SCZ	-	-	-	0.000740355	0.00337861	1
Cerebellum - Psych. Disorder/ Cognitive	7:2473750-3100211	7	2473750	3100211	Crus I (R)	SCZ	-	-	-	7.13509e-05	0.556113	1
Cerebellum - Psych. Disorder/ Cognitive	7:4938443-6020653	7	4938443	6020653	Crus I (R)	SCZ	-	-	-	2.9102e-05	0.785512	1
Cerebellum - Psych. Disorder/ Cognitive	7:6020654-6716905	7	6020654	6716905	Crus I (R)	SCZ	-	-	-	5.64847e-05	0.517893	1
Cerebellum - Psych. Disorder/ Cognitive	7:8718352-9225106	7	8718352	9225106	Crus I (R)	SCZ	-	-	-	-0.000233934	0.0507553	1
Cerebellum - Psych. Disorder/ Cognitive	7:11232448-11855413	7	11232448	11855413	Crus I (R)	SCZ	-	-	-	-0.000142527	0.253197	1
Cerebellum - Psych. Disorder/ Cognitive	7:11855414-12694915	7	11855414	12694915	Crus I (R)	SCZ	-	-	-	0.000181266	0.185902	1
Cerebellum - Psych. Disorder/ Cognitive	7:12694916-13213541	7	12694916	13213541	Crus I (R)	SCZ	-	-	-	-7.08813e-05	0.446655	1
Cerebellum - Psych. Disorder/ Cognitive	7:13213542-13676747	7	13213542	13676747	Crus I (R)	SCZ	-	-	-	7.38832e-05	0.45192	1
Cerebellum - Psych. Disorder/ Cognitive	7:13676748-15013694	7	13676748	15013694	Crus I (R)	SCZ	0.307213	0.193207	1	4.58932e-05	0.776183	1
Cerebellum - Psych. Disorder/ Cognitive	7:21390645-22165060	7	21390645	22165060	Crus I (R)	SCZ	-	-	-	-0.000173629	0.250323	1
Cerebellum - Psych. Disorder/ Cognitive	7:24894120-25671575	7	24894120	25671575	Crus I (R)	SCZ	-	-	-	-8.1824e-05	0.564425	1
Cerebellum - Psych. Disorder/ Cognitive	7:25671576-27351286	7	25671576	27351286	Crus I (R)	SCZ	-	-	-	-5.94332e-05	0.70213	1
Cerebellum - Psych. Disorder/ Cognitive	7:27351287-28890886	7	27351287	28890886	Crus I (R)	SCZ	-	-	-	9.02826e-05	0.603567	1
Cerebellum - Psych. Disorder/ Cognitive	7:28890887-30175113	7	28890887	30175113	Crus I (R)	SCZ	-	-	-	-0.000324522	0.0473727	1
Cerebellum - Psych. Disorder/ Cognitive	7:30175114-31730554	7	30175114	31730554	Crus I (R)	SCZ	-	-	-	0.000161348	0.306366	1
Cerebellum - Psych. Disorder/ Cognitive	7:32460229-33159277	7	32460229	33159277	Crus I (R)	SCZ	-	-	-	-0.000354286	0.0041955	1
Cerebellum - Psych. Disorder/ Cognitive	7:35354136-36507690	7	35354136	36507690	Crus I (R)	SCZ	-	-	-	-8.33144e-05	0.560233	1
Cerebellum - Psych. Disorder/ Cognitive	7:37981937-38966483	7	37981937	38966483	Crus I (R)	SCZ	-	-	-	-8.27083e-05	0.563545	1
Cerebellum - Psych. Disorder/ Cognitive	7:38966484-40261240	7	38966484	40261240	Crus I (R)	SCZ	-	-	-	1.22649e-05	0.91862	1
Cerebellum - Psych. Disorder/ Cognitive	7:41415926-42494806	7	41415926	42494806	Crus I (R)	SCZ	-	-	-	0.000136898	0.347249	1
Cerebellum - Psych. Disorder/ Cognitive	7:42494807-43448815	7	42494807	43448815	Crus I (R)	SCZ	-	-	-	-0.000100522	0.381303	1
Cerebellum - Psych. Disorder/ Cognitive	7:43448816-44989571	7	43448816	44989571	Crus I (R)	SCZ	-	-	-	0.00029046	0.0176442	1
Cerebellum - Psych. Disorder/ Cognitive	7:44989572-46247335	7	44989572	46247335	Crus I (R)	SCZ	-	-	-	0.000107744	0.41088	1
Cerebellum - Psych. Disorder/ Cognitive	7:48363586-48984625	7	48363586	48984625	Crus I (R)	SCZ	-	-	-	-6.13875e-05	0.538001	1
Cerebellum - Psych. Disorder/ Cognitive	7:48984626-49632426	7	48984626	49632426	Crus I (R)	SCZ	-	-	-	-4.60751e-05	0.593411	1
Cerebellum - Psych. Disorder/ Cognitive	7:49632427-50894508	7	49632427	50894508	Crus I (R)	SCZ	-	-	-	0.000108263	0.41737	1
Cerebellum - Psych. Disorder/ Cognitive	7:50894509-51951647	7	50894509	51951647	Crus I (R)	SCZ	-	-	-	-0.000150015	0.223593	1
Cerebellum - Psych. Disorder/ Cognitive	7:52635124-53176523	7	52635124	53176523	Crus I (R)	SCZ	-	-	-	4.95391e-05	0.647547	1
Cerebellum - Psych. Disorder/ Cognitive	7:54550501-55161394	7	54550501	55161394	Crus I (R)	SCZ	-	-	-	2.09468e-05	0.824778	1
Cerebellum - Psych. Disorder/ Cognitive	7:55161395-56303513	7	55161395	56303513	Crus I (R)	SCZ	-	-	-	-3.33328e-05	0.786964	1
Cerebellum - Psych. Disorder/ Cognitive	7:63311298-64216135	7	63311298	64216135	Crus I (R)	SCZ	-	-	-	3.10095e-05	0.739068	1
Cerebellum - Psych. Disorder/ Cognitive	7:66914876-67474722	7	66914876	67474722	Crus I (R)	SCZ	-	-	-	2.29613e-05	0.858351	1
Cerebellum - Psych. Disorder/ Cognitive	7:68569225-70144614	7	68569225	70144614	Crus I (R)	SCZ	-0.077713	0.729655	1	2.73637e-05	0.819318	1
Cerebellum - Psych. Disorder/ Cognitive	7:71215742-73128830	7	71215742	73128830	Crus I (R)	SCZ	-	-	-	-0.000208514	0.120515	1
Cerebellum - Psych. Disorder/ Cognitive	7:73128831-75243899	7	73128831	75243899	Crus I (R)	SCZ	-	-	-	0.000109075	0.239875	1
Cerebellum - Psych. Disorder/ Cognitive	7:80055722-81533566	7	80055722	81533566	Crus I (R)	SCZ	-	-	-	-0.000132173	0.316734	1
Cerebellum - Psych. Disorder/ Cognitive	7:89330088-90660831	7	89330088	90660831	Crus I (R)	SCZ	-	-	-	8.51458e-05	0.545035	1
Cerebellum - Psych. Disorder/ Cognitive	7:90660832-92530165	7	90660832	92530165	Crus I (R)	SCZ	-	-	-	-0.00010809	0.442745	1
Cerebellum - Psych. Disorder/ Cognitive	7:92530166-93691725	7	92530166	93691725	Crus I (R)	SCZ	-	-	-	-2.28128e-06	0.983826	1
Cerebellum - Psych. Disorder/ Cognitive	7:93691726-95174847	7	93691726	95174847	Crus I (R)	SCZ	-	-	-	-2.02971e-05	0.873567	1
Cerebellum - Psych. Disorder/ Cognitive	7:96564982-97420207	7	96564982	97420207	Crus I (R)	SCZ	-	-	-	-1.18051e-05	0.90602	1
Cerebellum - Psych. Disorder/ Cognitive	7:99465541-100849307	7	99465541	100849307	Crus I (R)	SCZ	-0.869935	0.000379995	0.526673	-0.000417823	0.0042336	1
Cerebellum - Psych. Disorder/ Cognitive	7:100849308-101950748	7	100849308	101950748	Crus I (R)	SCZ	-	-	-	-9.0318e-05	0.472172	1
Cerebellum - Psych. Disorder/ Cognitive	7:101950749-103191322	7	101950749	103191322	Crus I (R)	SCZ	-	-	-	-2.60763e-06	0.979456	1
Cerebellum - Psych. Disorder/ Cognitive	7:103191323-104109231	7	103191323	104109231	Crus I (R)	SCZ	-	-	-	0.000331081	0.0558189	1
Cerebellum - Psych. Disorder/ Cognitive	7:104109232-105312563	7	104109232	105312563	Crus I (R)	SCZ	-	-	-	0.00028247	0.0271393	1
Cerebellum - Psych. Disorder/ Cognitive	7:107658604-109095558	7	107658604	109095558	Crus I (R)	SCZ	-	-	-	1.2214e-05	0.92868	1
Cerebellum - Psych. Disorder/ Cognitive	7:109095559-110479479	7	109095559	110479479	Crus I (R)	SCZ	-	-	-	-3.53462e-05	0.831455	1
Cerebellum - Psych. Disorder/ Cognitive	7:113339387-115321301	7	113339387	115321301	Crus I (R)	SCZ	-	-	-	-0.000207204	0.166768	1
Cerebellum - Psych. Disorder/ Cognitive	7:119568237-121042050	7	119568237	121042050	Crus I (R)	SCZ	-	-	-	2.52847e-06	0.979937	1
Cerebellum - Psych. Disorder/ Cognitive	7:121042051-121946052	7	121042051	121946052	Crus I (R)	SCZ	-	-	-	-0.00012446	0.203185	1
Cerebellum - Psych. Disorder/ Cognitive	7:123859747-125389586	7	123859747	125389586	Crus I (R)	SCZ	-	-	-	-1.44178e-05	0.905545	1
Cerebellum - Psych. Disorder/ Cognitive	7:126640873-127903738	7	126640873	127903738	Crus I (R)	SCZ	0.303497	0.158355	1	-2.95404e-05	0.823703	1
Cerebellum - Psych. Disorder/ Cognitive	7:127903739-128779173	7	127903739	128779173	Crus I (R)	SCZ	-	-	-	0.000142241	0.137577	1
Cerebellum - Psych. Disorder/ Cognitive	7:128779174-130418704	7	128779174	130418704	Crus I (R)	SCZ	-	-	-	-4.18823e-05	0.758397	1
Cerebellum - Psych. Disorder/ Cognitive	7:130418705-131856481	7	130418705	131856481	Crus I (R)	SCZ	-0.356736	0.0492686	1	-0.00043138	0.00636807	1
Cerebellum - Psych. Disorder/ Cognitive	7:131856482-133807216	7	131856482	133807216	Crus I (R)	SCZ	0.480112	0.00037062	0.513679	0.000245682	0.270263	1
Cerebellum - Psych. Disorder/ Cognitive	7:133807217-134943221	7	133807217	134943221	Crus I (R)	SCZ	-	-	-	0.000124445	0.325981	1
Cerebellum - Psych. Disorder/ Cognitive	7:137657460-138755107	7	137657460	138755107	Crus I (R)	SCZ	-	-	-	-9.69577e-05	0.456947	1
Cerebellum - Psych. Disorder/ Cognitive	7:140217631-142098979	7	140217631	142098979	Crus I (R)	SCZ	-	-	-	-9.98095e-05	0.492273	1
Cerebellum - Psych. Disorder/ Cognitive	7:142098980-144324464	7	142098980	144324464	Crus I (R)	SCZ	-	-	-	-0.000217747	0.116021	1
Cerebellum - Psych. Disorder/ Cognitive	7:144324465-145415775	7	144324465	145415775	Crus I (R)	SCZ	-	-	-	-6.40874e-05	0.570836	1
Cerebellum - Psych. Disorder/ Cognitive	7:145415776-146574327	7	145415776	146574327	Crus I (R)	SCZ	-	-	-	-0.000115127	0.259382	1
Cerebellum - Psych. Disorder/ Cognitive	7:147352172-148622913	7	147352172	148622913	Crus I (R)	SCZ	-	-	-	-3.89601e-05	0.785634	1
Cerebellum - Psych. Disorder/ Cognitive	7:150897819-152253294	7	150897819	152253294	Crus I (R)	SCZ	-0.702405	0.000888521	1	-0.00014197	0.282237	1
Cerebellum - Psych. Disorder/ Cognitive	7:152253295-153241228	7	152253295	153241228	Crus I (R)	SCZ	-0.0192211	0.933865	1	-1.28631e-05	0.922559	1
Cerebellum - Psych. Disorder/ Cognitive	7:155280611-156344386	7	155280611	156344386	Crus I (R)	SCZ	-0.296963	0.100932	1	-0.000194653	0.210894	1
Cerebellum - Psych. Disorder/ Cognitive	7:156344387-157199331	7	156344387	157199331	Crus I (R)	SCZ	-	-	-	-9.61478e-05	0.333437	1
Cerebellum - Psych. Disorder/ Cognitive	8:660415-1161824	8	660415	1161824	Crus I (R)	SCZ	-	-	-	-9.87472e-05	0.325334	1
Cerebellum - Psych. Disorder/ Cognitive	8:2396123-2970491	8	2396123	2970491	Crus I (R)	SCZ	-	-	-	4.76147e-05	0.704137	1
Cerebellum - Psych. Disorder/ Cognitive	8:3787249-4273083	8	3787249	4273083	Crus I (R)	SCZ	-	-	-	-0.00011125	0.557892	1
Cerebellum - Psych. Disorder/ Cognitive	8:4273084-4893120	8	4273084	4893120	Crus I (R)	SCZ	-	-	-	-1.76952e-05	0.912155	1
Cerebellum - Psych. Disorder/ Cognitive	8:8064601-8589770	8	8064601	8589770	Crus I (R)	SCZ	-	-	-	-9.01891e-05	0.384795	1
Cerebellum - Psych. Disorder/ Cognitive	8:8589771-9167795	8	8589771	9167795	Crus I (R)	SCZ	-	-	-	-0.000120443	0.453297	1
Cerebellum - Psych. Disorder/ Cognitive	8:9167796-9835863	8	9167796	9835863	Crus I (R)	SCZ	-	-	-	-0.000178664	0.0950551	1
Cerebellum - Psych. Disorder/ Cognitive	8:9835864-10478851	8	9835864	10478851	Crus I (R)	SCZ	-	-	-	-0.000161812	0.330306	1
Cerebellum - Psych. Disorder/ Cognitive	8:10478852-11466761	8	10478852	11466761	Crus I (R)	SCZ	-	-	-	-5.83846e-05	0.66856	1
Cerebellum - Psych. Disorder/ Cognitive	8:11466762-12296849	8	11466762	12296849	Crus I (R)	SCZ	-	-	-	-5.44454e-05	0.60339	1
Cerebellum - Psych. Disorder/ Cognitive	8:13948096-14389305	8	13948096	14389305	Crus I (R)	SCZ	-	-	-	-0.000127329	0.125755	1
Cerebellum - Psych. Disorder/ Cognitive	8:15999329-16988030	8	15999329	16988030	Crus I (R)	SCZ	-	-	-	8.09234e-05	0.480806	1
Cerebellum - Psych. Disorder/ Cognitive	8:16988031-17492672	8	16988031	17492672	Crus I (R)	SCZ	-	-	-	-3.34461e-05	0.772287	1
Cerebellum - Psych. Disorder/ Cognitive	8:17492673-17947004	8	17492673	17947004	Crus I (R)	SCZ	-	-	-	-5.59646e-05	0.564953	1
Cerebellum - Psych. Disorder/ Cognitive	8:18668610-19488888	8	18668610	19488888	Crus I (R)	SCZ	-	-	-	-1.59745e-05	0.90987	1
Cerebellum - Psych. Disorder/ Cognitive	8:19488889-20135628	8	19488889	20135628	Crus I (R)	SCZ	-	-	-	-0.000173521	0.185026	1
Cerebellum - Psych. Disorder/ Cognitive	8:20135629-20812107	8	20135629	20812107	Crus I (R)	SCZ	-	-	-	-0.000125198	0.281921	1
Cerebellum - Psych. Disorder/ Cognitive	8:22895019-23788494	8	22895019	23788494	Crus I (R)	SCZ	-	-	-	-1.44496e-06	0.991499	1
Cerebellum - Psych. Disorder/ Cognitive	8:23788495-24863243	8	23788495	24863243	Crus I (R)	SCZ	-	-	-	-7.00247e-05	0.492849	1
Cerebellum - Psych. Disorder/ Cognitive	8:25859278-26679135	8	25859278	26679135	Crus I (R)	SCZ	0.05017	0.761997	1	-1.54465e-05	0.917853	1
Cerebellum - Psych. Disorder/ Cognitive	8:26679136-27406511	8	26679136	27406511	Crus I (R)	SCZ	-	-	-	-0.000181423	0.115163	1
Cerebellum - Psych. Disorder/ Cognitive	8:28344177-29744540	8	28344177	29744540	Crus I (R)	SCZ	-	-	-	-5.38398e-05	0.678856	1
Cerebellum - Psych. Disorder/ Cognitive	8:29744541-31134786	8	29744541	31134786	Crus I (R)	SCZ	-	-	-	-0.000125364	0.269965	1
Cerebellum - Psych. Disorder/ Cognitive	8:32454963-33982537	8	32454963	33982537	Crus I (R)	SCZ	-	-	-	7.72025e-05	0.532911	1
Cerebellum - Psych. Disorder/ Cognitive	8:33982538-34792220	8	33982538	34792220	Crus I (R)	SCZ	-	-	-	8.19268e-05	0.274443	1
Cerebellum - Psych. Disorder/ Cognitive	8:34792221-36641174	8	34792221	36641174	Crus I (R)	SCZ	-	-	-	4.06549e-05	0.654917	1
Cerebellum - Psych. Disorder/ Cognitive	8:36641175-38803980	8	36641175	38803980	Crus I (R)	SCZ	-0.127787	0.457982	1	-0.000251336	0.0777261	1
Cerebellum - Psych. Disorder/ Cognitive	8:41725003-43825633	8	41725003	43825633	Crus I (R)	SCZ	-	-	-	6.35792e-05	0.472466	1
Cerebellum - Psych. Disorder/ Cognitive	8:51461456-52326236	8	51461456	52326236	Crus I (R)	SCZ	-	-	-	-2.96772e-05	0.713453	1
Cerebellum - Psych. Disorder/ Cognitive	8:53108911-54119373	8	53108911	54119373	Crus I (R)	SCZ	-	-	-	-8.76678e-06	0.93329	1
Cerebellum - Psych. Disorder/ Cognitive	8:54119374-55275354	8	54119374	55275354	Crus I (R)	SCZ	-	-	-	-4.88106e-05	0.645807	1
Cerebellum - Psych. Disorder/ Cognitive	8:59555978-60476248	8	59555978	60476248	Crus I (R)	SCZ	-	-	-	9.32936e-06	0.932453	1
Cerebellum - Psych. Disorder/ Cognitive	8:61324890-62330900	8	61324890	62330900	Crus I (R)	SCZ	-	-	-	-0.000190348	0.099726	1
Cerebellum - Psych. Disorder/ Cognitive	8:62330901-63253462	8	62330901	63253462	Crus I (R)	SCZ	-	-	-	-1.23931e-05	0.904659	1
Cerebellum - Psych. Disorder/ Cognitive	8:64215359-66018204	8	64215359	66018204	Crus I (R)	SCZ	-	-	-	0.000199008	0.241514	1
Cerebellum - Psych. Disorder/ Cognitive	8:66018205-66960438	8	66018205	66960438	Crus I (R)	SCZ	-	-	-	4.52672e-05	0.698228	1
Cerebellum - Psych. Disorder/ Cognitive	8:66960439-68683823	8	66960439	68683823	Crus I (R)	SCZ	-	-	-	2.75737e-05	0.78478	1
Cerebellum - Psych. Disorder/ Cognitive	8:68683824-70004665	8	68683824	70004665	Crus I (R)	SCZ	-	-	-	-7.56527e-05	0.607242	1
Cerebellum - Psych. Disorder/ Cognitive	8:73838028-75011699	8	73838028	75011699	Crus I (R)	SCZ	-	-	-	-0.000246995	0.0514986	1
Cerebellum - Psych. Disorder/ Cognitive	8:76295484-77377989	8	76295484	77377989	Crus I (R)	SCZ	-	-	-	-0.000107041	0.306243	1
Cerebellum - Psych. Disorder/ Cognitive	8:77377990-78633659	8	77377990	78633659	Crus I (R)	SCZ	0.350013	0.079125	1	4.03584e-05	0.834285	1
Cerebellum - Psych. Disorder/ Cognitive	8:78633660-79756169	8	78633660	79756169	Crus I (R)	SCZ	-	-	-	0.000145729	0.113247	1
Cerebellum - Psych. Disorder/ Cognitive	8:79756170-81340231	8	79756170	81340231	Crus I (R)	SCZ	-0.0213984	0.917747	1	-0.000130859	0.322379	1
Cerebellum - Psych. Disorder/ Cognitive	8:81340232-82878769	8	81340232	82878769	Crus I (R)	SCZ	-	-	-	1.08602e-05	0.931284	1
Cerebellum - Psych. Disorder/ Cognitive	8:83730338-85116734	8	83730338	85116734	Crus I (R)	SCZ	-	-	-	4.82753e-05	0.663038	1
Cerebellum - Psych. Disorder/ Cognitive	8:87563146-89081177	8	87563146	89081177	Crus I (R)	SCZ	-	-	-	5.44891e-05	0.670101	1
Cerebellum - Psych. Disorder/ Cognitive	8:89081178-90364149	8	89081178	90364149	Crus I (R)	SCZ	-	-	-	-0.000181519	0.25701	1
Cerebellum - Psych. Disorder/ Cognitive	8:90364150-91457962	8	90364150	91457962	Crus I (R)	SCZ	-	-	-	0.000141723	0.151171	1
Cerebellum - Psych. Disorder/ Cognitive	8:94999067-96175630	8	94999067	96175630	Crus I (R)	SCZ	-	-	-	-6.29912e-05	0.614347	1
Cerebellum - Psych. Disorder/ Cognitive	8:96900514-98132519	8	96900514	98132519	Crus I (R)	SCZ	-	-	-	-0.000171736	0.168609	1
Cerebellum - Psych. Disorder/ Cognitive	8:98132520-99388944	8	98132520	99388944	Crus I (R)	SCZ	0.105075	0.622449	1	-4.07023e-05	0.774175	1
Cerebellum - Psych. Disorder/ Cognitive	8:103716054-104467845	8	103716054	104467845	Crus I (R)	SCZ	-	-	-	8.30641e-05	0.462625	1
Cerebellum - Psych. Disorder/ Cognitive	8:104467846-105370130	8	104467846	105370130	Crus I (R)	SCZ	-	-	-	9.02681e-05	0.293495	1
Cerebellum - Psych. Disorder/ Cognitive	8:105370131-106500950	8	105370131	106500950	Crus I (R)	SCZ	-	-	-	0.000217527	0.0734298	1
Cerebellum - Psych. Disorder/ Cognitive	8:106500951-107787163	8	106500951	107787163	Crus I (R)	SCZ	-	-	-	6.60833e-06	0.957171	1
Cerebellum - Psych. Disorder/ Cognitive	8:109920828-111207349	8	109920828	111207349	Crus I (R)	SCZ	-	-	-	0.000131275	0.226839	1
Cerebellum - Psych. Disorder/ Cognitive	8:112601514-113650853	8	112601514	113650853	Crus I (R)	SCZ	-	-	-	4.5626e-05	0.616489	1
Cerebellum - Psych. Disorder/ Cognitive	8:113650854-114781574	8	113650854	114781574	Crus I (R)	SCZ	-	-	-	4.93899e-05	0.562041	1
Cerebellum - Psych. Disorder/ Cognitive	8:115334859-116094203	8	115334859	116094203	Crus I (R)	SCZ	-	-	-	4.34965e-05	0.689179	1
Cerebellum - Psych. Disorder/ Cognitive	8:118300069-119423298	8	118300069	119423298	Crus I (R)	SCZ	-	-	-	-0.00013163	0.312785	1
Cerebellum - Psych. Disorder/ Cognitive	8:119423299-120216587	8	119423299	120216587	Crus I (R)	SCZ	-	-	-	-0.000143864	0.178837	1
Cerebellum - Psych. Disorder/ Cognitive	8:120216588-121554390	8	120216588	121554390	Crus I (R)	SCZ	-	-	-	-5.91415e-05	0.606203	1
Cerebellum - Psych. Disorder/ Cognitive	8:121554391-122622804	8	121554391	122622804	Crus I (R)	SCZ	-	-	-	2.93716e-05	0.804168	1
Cerebellum - Psych. Disorder/ Cognitive	8:124001020-125453322	8	124001020	125453322	Crus I (R)	SCZ	-	-	-	-0.000128066	0.385129	1
Cerebellum - Psych. Disorder/ Cognitive	8:125453323-126766827	8	125453323	126766827	Crus I (R)	SCZ	0.0716452	0.765703	1	0.000209977	0.14281	1
Cerebellum - Psych. Disorder/ Cognitive	8:126766828-128073654	8	126766828	128073654	Crus I (R)	SCZ	-	-	-	-9.00741e-05	0.515602	1
Cerebellum - Psych. Disorder/ Cognitive	8:128073655-129291118	8	128073655	129291118	Crus I (R)	SCZ	-0.16963	0.381738	1	0.000121299	0.443358	1
Cerebellum - Psych. Disorder/ Cognitive	8:132534637-133461551	8	132534637	133461551	Crus I (R)	SCZ	-	-	-	-0.000117413	0.333795	1
Cerebellum - Psych. Disorder/ Cognitive	8:133461552-134509448	8	133461552	134509448	Crus I (R)	SCZ	-0.143925	0.454186	1	-0.000151489	0.304004	1
Cerebellum - Psych. Disorder/ Cognitive	8:134509449-135313673	8	134509449	135313673	Crus I (R)	SCZ	-	-	-	5.48225e-05	0.687201	1
Cerebellum - Psych. Disorder/ Cognitive	8:135313674-136220342	8	135313674	136220342	Crus I (R)	SCZ	-	-	-	-0.00014007	0.274243	1
Cerebellum - Psych. Disorder/ Cognitive	8:136220343-137527617	8	136220343	137527617	Crus I (R)	SCZ	-	-	-	-0.000253434	0.0456002	1
Cerebellum - Psych. Disorder/ Cognitive	8:138564844-139404631	8	138564844	139404631	Crus I (R)	SCZ	-	-	-	3.66561e-05	0.762025	1
Cerebellum - Psych. Disorder/ Cognitive	8:140355989-141527881	8	140355989	141527881	Crus I (R)	SCZ	0.288901	0.190557	1	2.32504e-05	0.873103	1
Cerebellum - Psych. Disorder/ Cognitive	8:141527882-142611889	8	141527882	142611889	Crus I (R)	SCZ	-	-	-	-0.00019932	0.102522	1
Cerebellum - Psych. Disorder/ Cognitive	8:142611890-143611461	8	142611890	143611461	Crus I (R)	SCZ	-	-	-	0.000167092	0.451913	1
Cerebellum - Psych. Disorder/ Cognitive	8:143611462-144934288	8	143611462	144934288	Crus I (R)	SCZ	-	-	-	-6.36418e-05	0.683238	1
Cerebellum - Psych. Disorder/ Cognitive	9:10469-653661	9	10469	653661	Crus I (R)	SCZ	-	-	-	-2.57021e-05	0.819001	1
Cerebellum - Psych. Disorder/ Cognitive	9:1874962-2441120	9	1874962	2441120	Crus I (R)	SCZ	0.183579	0.486686	1	9.12045e-05	0.462544	1
Cerebellum - Psych. Disorder/ Cognitive	9:2441121-3079045	9	2441121	3079045	Crus I (R)	SCZ	-	-	-	0.000143809	0.231168	1
Cerebellum - Psych. Disorder/ Cognitive	9:5437592-6859791	9	5437592	6859791	Crus I (R)	SCZ	-0.354517	0.0470244	1	-0.000405156	0.0121796	1
Cerebellum - Psych. Disorder/ Cognitive	9:6859792-7388202	9	6859792	7388202	Crus I (R)	SCZ	-	-	-	0.000305513	0.0126974	1
Cerebellum - Psych. Disorder/ Cognitive	9:7388203-8262303	9	7388203	8262303	Crus I (R)	SCZ	0.118551	0.551255	1	3.81768e-05	0.796067	1
Cerebellum - Psych. Disorder/ Cognitive	9:8262304-9170120	9	8262304	9170120	Crus I (R)	SCZ	0.390003	0.066044	1	0.000139731	0.351779	1
Cerebellum - Psych. Disorder/ Cognitive	9:9920259-10675474	9	9920259	10675474	Crus I (R)	SCZ	-	-	-	0.000110142	0.419016	1
Cerebellum - Psych. Disorder/ Cognitive	9:10675475-11270764	9	10675475	11270764	Crus I (R)	SCZ	-	-	-	-9.78885e-06	0.913561	1
Cerebellum - Psych. Disorder/ Cognitive	9:11270765-12044915	9	11270765	12044915	Crus I (R)	SCZ	-	-	-	-3.6461e-05	0.685746	1
Cerebellum - Psych. Disorder/ Cognitive	9:13512853-14244747	9	13512853	14244747	Crus I (R)	SCZ	-	-	-	0.000151762	0.276951	1
Cerebellum - Psych. Disorder/ Cognitive	9:14244748-14902924	9	14244748	14902924	Crus I (R)	SCZ	-	-	-	5.5582e-05	0.701674	1
Cerebellum - Psych. Disorder/ Cognitive	9:14902925-15839403	9	14902925	15839403	Crus I (R)	SCZ	-	-	-	9.064e-05	0.426852	1
Cerebellum - Psych. Disorder/ Cognitive	9:15839404-16658377	9	15839404	16658377	Crus I (R)	SCZ	-	-	-	-4.36519e-05	0.734155	1
Cerebellum - Psych. Disorder/ Cognitive	9:16658378-17392382	9	16658378	17392382	Crus I (R)	SCZ	-	-	-	1.09214e-06	0.991632	1
Cerebellum - Psych. Disorder/ Cognitive	9:17392383-17990565	9	17392383	17990565	Crus I (R)	SCZ	-	-	-	-2.92606e-05	0.766024	1
Cerebellum - Psych. Disorder/ Cognitive	9:17990566-18754196	9	17990566	18754196	Crus I (R)	SCZ	-	-	-	-6.6113e-05	0.60336	1
Cerebellum - Psych. Disorder/ Cognitive	9:19463293-20483880	9	19463293	20483880	Crus I (R)	SCZ	-	-	-	6.39603e-05	0.620794	1
Cerebellum - Psych. Disorder/ Cognitive	9:20483881-21674032	9	20483881	21674032	Crus I (R)	SCZ	-	-	-	0.000165501	0.184917	1
Cerebellum - Psych. Disorder/ Cognitive	9:21674033-23091193	9	21674033	23091193	Crus I (R)	SCZ	-	-	-	-0.000223808	0.0944303	1
Cerebellum - Psych. Disorder/ Cognitive	9:23091194-23859374	9	23091194	23859374	Crus I (R)	SCZ	-	-	-	-4.80348e-05	0.651869	1
Cerebellum - Psych. Disorder/ Cognitive	9:23859375-24757729	9	23859375	24757729	Crus I (R)	SCZ	-	-	-	-2.4025e-05	0.771069	1
Cerebellum - Psych. Disorder/ Cognitive	9:28067455-28766060	9	28067455	28766060	Crus I (R)	SCZ	-	-	-	-6.97341e-05	0.524402	1
Cerebellum - Psych. Disorder/ Cognitive	9:28766061-29596501	9	28766061	29596501	Crus I (R)	SCZ	-	-	-	0.000101947	0.339916	1
Cerebellum - Psych. Disorder/ Cognitive	9:30410079-31115153	9	30410079	31115153	Crus I (R)	SCZ	-	-	-	8.38196e-05	0.283558	1
Cerebellum - Psych. Disorder/ Cognitive	9:32253284-33194892	9	32253284	33194892	Crus I (R)	SCZ	-	-	-	0.000197629	0.0916298	1
Cerebellum - Psych. Disorder/ Cognitive	9:33194893-34704544	9	33194893	34704544	Crus I (R)	SCZ	-	-	-	0.000107342	0.379204	1
Cerebellum - Psych. Disorder/ Cognitive	9:37687113-38822977	9	37687113	38822977	Crus I (R)	SCZ	-	-	-	4.96231e-05	0.700651	1
Cerebellum - Psych. Disorder/ Cognitive	9:70939678-72288878	9	70939678	72288878	Crus I (R)	SCZ	-	-	-	-0.000182428	0.153591	1
Cerebellum - Psych. Disorder/ Cognitive	9:72288879-73915494	9	72288879	73915494	Crus I (R)	SCZ	-	-	-	-7.50589e-05	0.617241	1
Cerebellum - Psych. Disorder/ Cognitive	9:74950319-76197744	9	74950319	76197744	Crus I (R)	SCZ	-	-	-	7.50104e-05	0.47638	1
Cerebellum - Psych. Disorder/ Cognitive	9:76197745-77862308	9	76197745	77862308	Crus I (R)	SCZ	-0.144529	0.424151	1	-0.000102676	0.577373	1
Cerebellum - Psych. Disorder/ Cognitive	9:77862309-78630915	9	77862309	78630915	Crus I (R)	SCZ	-	-	-	6.92049e-05	0.572949	1
Cerebellum - Psych. Disorder/ Cognitive	9:80137025-81161597	9	80137025	81161597	Crus I (R)	SCZ	-	-	-	-0.000109105	0.291641	1
Cerebellum - Psych. Disorder/ Cognitive	9:82601466-83455502	9	82601466	83455502	Crus I (R)	SCZ	-	-	-	0.000256894	0.0325167	1
Cerebellum - Psych. Disorder/ Cognitive	9:83455503-85135751	9	83455503	85135751	Crus I (R)	SCZ	-0.159293	0.372425	1	5.84749e-05	0.651922	1
Cerebellum - Psych. Disorder/ Cognitive	9:86769887-87815449	9	86769887	87815449	Crus I (R)	SCZ	-	-	-	-1.63159e-05	0.900746	1
Cerebellum - Psych. Disorder/ Cognitive	9:87815450-89171796	9	87815450	89171796	Crus I (R)	SCZ	-	-	-	-4.30307e-05	0.713626	1
Cerebellum - Psych. Disorder/ Cognitive	9:94175375-94924482	9	94175375	94924482	Crus I (R)	SCZ	-	-	-	-2.46847e-05	0.794171	1
Cerebellum - Psych. Disorder/ Cognitive	9:95854926-96670171	9	95854926	96670171	Crus I (R)	SCZ	-	-	-	0.00013385	0.185638	1
Cerebellum - Psych. Disorder/ Cognitive	9:100310518-101596750	9	100310518	101596750	Crus I (R)	SCZ	-	-	-	-0.000221577	0.121119	1
Cerebellum - Psych. Disorder/ Cognitive	9:101596751-103165725	9	101596751	103165725	Crus I (R)	SCZ	-	-	-	-2.6234e-05	0.852451	1
Cerebellum - Psych. Disorder/ Cognitive	9:103165726-104222848	9	103165726	104222848	Crus I (R)	SCZ	-	-	-	-8.39258e-05	0.429623	1
Cerebellum - Psych. Disorder/ Cognitive	9:104222849-105043411	9	104222849	105043411	Crus I (R)	SCZ	-	-	-	5.38906e-06	0.964589	1
Cerebellum - Psych. Disorder/ Cognitive	9:107061020-108203095	9	107061020	108203095	Crus I (R)	SCZ	-	-	-	-7.6733e-06	0.953897	1
Cerebellum - Psych. Disorder/ Cognitive	9:108203096-109150717	9	108203096	109150717	Crus I (R)	SCZ	-	-	-	-5.98529e-05	0.517884	1
Cerebellum - Psych. Disorder/ Cognitive	9:109150718-110630150	9	109150718	110630150	Crus I (R)	SCZ	-	-	-	-7.92667e-05	0.609628	1
Cerebellum - Psych. Disorder/ Cognitive	9:111368108-112076381	9	111368108	112076381	Crus I (R)	SCZ	-	-	-	-0.000315657	0.00624772	1
Cerebellum - Psych. Disorder/ Cognitive	9:113646150-114443475	9	113646150	114443475	Crus I (R)	SCZ	-	-	-	-0.000100433	0.346421	1
Cerebellum - Psych. Disorder/ Cognitive	9:114443476-115390112	9	114443476	115390112	Crus I (R)	SCZ	-	-	-	0.000205643	0.0602894	1
Cerebellum - Psych. Disorder/ Cognitive	9:115390113-116159540	9	115390113	116159540	Crus I (R)	SCZ	-	-	-	-9.40367e-05	0.403488	1
Cerebellum - Psych. Disorder/ Cognitive	9:117989018-119001227	9	117989018	119001227	Crus I (R)	SCZ	-	-	-	-6.77002e-05	0.553253	1
Cerebellum - Psych. Disorder/ Cognitive	9:119001228-119890464	9	119001228	119890464	Crus I (R)	SCZ	-	-	-	1.08914e-05	0.944671	1
Cerebellum - Psych. Disorder/ Cognitive	9:122677720-124119883	9	122677720	124119883	Crus I (R)	SCZ	-	-	-	-0.000103145	0.345523	1
Cerebellum - Psych. Disorder/ Cognitive	9:124119884-125137578	9	124119884	125137578	Crus I (R)	SCZ	-	-	-	-4.5026e-05	0.679735	1
Cerebellum - Psych. Disorder/ Cognitive	9:130902728-132193798	9	130902728	132193798	Crus I (R)	SCZ	-	-	-	-0.000241213	0.0560602	1
Cerebellum - Psych. Disorder/ Cognitive	9:132193799-132999452	9	132193799	132999452	Crus I (R)	SCZ	-	-	-	-2.64557e-06	0.982644	1
Cerebellum - Psych. Disorder/ Cognitive	9:134141937-135135887	9	134141937	135135887	Crus I (R)	SCZ	-	-	-	-3.23005e-06	0.978399	1
Cerebellum - Psych. Disorder/ Cognitive	9:136042491-136770926	9	136042491	136770926	Crus I (R)	SCZ	-0.577656	0.0422372	1	-6.33376e-05	0.565949	1
Cerebellum - Psych. Disorder/ Cognitive	9:136770927-137593527	9	136770927	137593527	Crus I (R)	SCZ	-	-	-	2.376e-05	0.817425	1
Cerebellum - Psych. Disorder/ Cognitive	9:138202113-138995791	9	138202113	138995791	Crus I (R)	SCZ	-0.395908	0.225266	1	-1.78008e-06	0.987153	1
Cerebellum - Psych. Disorder/ Cognitive	9:138995792-140097759	9	138995792	140097759	Crus I (R)	SCZ	-	-	-	-2.71587e-05	0.743208	1
Cerebellum - Psych. Disorder/ Cognitive	10:60515-1329232	10	60515	1329232	Crus I (R)	SCZ	-	-	-	0.000177903	0.106004	1
Cerebellum - Psych. Disorder/ Cognitive	10:1329233-1872960	10	1329233	1872960	Crus I (R)	SCZ	-	-	-	5.94453e-05	0.586745	1
Cerebellum - Psych. Disorder/ Cognitive	10:2637066-3225336	10	2637066	3225336	Crus I (R)	SCZ	-	-	-	0.000101752	0.359697	1
Cerebellum - Psych. Disorder/ Cognitive	10:3225337-3880322	10	3225337	3880322	Crus I (R)	SCZ	-	-	-	0.000324509	0.00689751	1
Cerebellum - Psych. Disorder/ Cognitive	10:10081280-10969481	10	10081280	10969481	Crus I (R)	SCZ	-	-	-	4.33599e-05	0.710532	1
Cerebellum - Psych. Disorder/ Cognitive	10:10969482-11856924	10	10969482	11856924	Crus I (R)	SCZ	-	-	-	-4.87509e-05	0.686767	1
Cerebellum - Psych. Disorder/ Cognitive	10:14008136-14820755	10	14008136	14820755	Crus I (R)	SCZ	-	-	-	4.73454e-05	0.721327	1
Cerebellum - Psych. Disorder/ Cognitive	10:15946678-17065860	10	15946678	17065860	Crus I (R)	SCZ	-	-	-	0.000217739	0.0842587	1
Cerebellum - Psych. Disorder/ Cognitive	10:20616433-21477692	10	20616433	21477692	Crus I (R)	SCZ	-0.0133789	0.939425	1	-9.43735e-05	0.580596	1
Cerebellum - Psych. Disorder/ Cognitive	10:21477693-23365685	10	21477693	23365685	Crus I (R)	SCZ	-	-	-	0.000108553	0.279645	1
Cerebellum - Psych. Disorder/ Cognitive	10:23365686-24489447	10	23365686	24489447	Crus I (R)	SCZ	-	-	-	-1.42995e-05	0.878337	1
Cerebellum - Psych. Disorder/ Cognitive	10:24489448-25577761	10	24489448	25577761	Crus I (R)	SCZ	-	-	-	0.000230971	0.0349866	1
Cerebellum - Psych. Disorder/ Cognitive	10:28734423-29393749	10	28734423	29393749	Crus I (R)	SCZ	-	-	-	3.9546e-05	0.719225	1
Cerebellum - Psych. Disorder/ Cognitive	10:30919470-32457293	10	30919470	32457293	Crus I (R)	SCZ	-	-	-	-8.53018e-06	0.952187	1
Cerebellum - Psych. Disorder/ Cognitive	10:33655459-35178224	10	33655459	35178224	Crus I (R)	SCZ	-	-	-	1.42989e-05	0.931701	1
Cerebellum - Psych. Disorder/ Cognitive	10:35178225-36475838	10	35178225	36475838	Crus I (R)	SCZ	-	-	-	0.000144175	0.148722	1
Cerebellum - Psych. Disorder/ Cognitive	10:36475839-37561443	10	36475839	37561443	Crus I (R)	SCZ	-	-	-	-8.11324e-05	0.446833	1
Cerebellum - Psych. Disorder/ Cognitive	10:44893847-46327144	10	44893847	46327144	Crus I (R)	SCZ	-	-	-	-7.92686e-05	0.486957	1
Cerebellum - Psych. Disorder/ Cognitive	10:46327145-49197320	10	46327145	49197320	Crus I (R)	SCZ	-	-	-	-3.38418e-05	0.65667	1
Cerebellum - Psych. Disorder/ Cognitive	10:50145674-51724039	10	50145674	51724039	Crus I (R)	SCZ	-	-	-	-7.73022e-05	0.48936	1
Cerebellum - Psych. Disorder/ Cognitive	10:51724040-53129609	10	51724040	53129609	Crus I (R)	SCZ	-	-	-	-5.18025e-05	0.639083	1
Cerebellum - Psych. Disorder/ Cognitive	10:55104429-55867694	10	55104429	55867694	Crus I (R)	SCZ	-	-	-	-0.000111109	0.258758	1
Cerebellum - Psych. Disorder/ Cognitive	10:58809134-59822946	10	58809134	59822946	Crus I (R)	SCZ	-	-	-	-0.000137313	0.146432	1
Cerebellum - Psych. Disorder/ Cognitive	10:59822947-61470383	10	59822947	61470383	Crus I (R)	SCZ	-	-	-	6.43033e-05	0.586986	1
Cerebellum - Psych. Disorder/ Cognitive	10:61470384-62626465	10	61470384	62626465	Crus I (R)	SCZ	-	-	-	-9.5502e-05	0.475986	1
Cerebellum - Psych. Disorder/ Cognitive	10:64069688-65400431	10	64069688	65400431	Crus I (R)	SCZ	-	-	-	-7.91791e-05	0.632364	1
Cerebellum - Psych. Disorder/ Cognitive	10:69904171-71050504	10	69904171	71050504	Crus I (R)	SCZ	-	-	-	-7.56139e-05	0.516761	1
Cerebellum - Psych. Disorder/ Cognitive	10:73514215-75694023	10	73514215	75694023	Crus I (R)	SCZ	-	-	-	-6.87163e-05	0.526771	1
Cerebellum - Psych. Disorder/ Cognitive	10:78665482-79952996	10	78665482	79952996	Crus I (R)	SCZ	-	-	-	9.36698e-05	0.478693	1
Cerebellum - Psych. Disorder/ Cognitive	10:79952997-81190573	10	79952997	81190573	Crus I (R)	SCZ	-0.260779	0.153425	1	-0.000121472	0.4327	1
Cerebellum - Psych. Disorder/ Cognitive	10:81763231-82378048	10	81763231	82378048	Crus I (R)	SCZ	-	-	-	-6.46171e-05	0.476856	1
Cerebellum - Psych. Disorder/ Cognitive	10:84679430-85463484	10	84679430	85463484	Crus I (R)	SCZ	-	-	-	-5.37474e-06	0.952674	1
Cerebellum - Psych. Disorder/ Cognitive	10:87287936-88443652	10	87287936	88443652	Crus I (R)	SCZ	-	-	-	5.86515e-05	0.667745	1
Cerebellum - Psych. Disorder/ Cognitive	10:88443653-89971628	10	88443653	89971628	Crus I (R)	SCZ	-	-	-	6.53273e-05	0.595172	1
Cerebellum - Psych. Disorder/ Cognitive	10:95528161-97040172	10	95528161	97040172	Crus I (R)	SCZ	-	-	-	3.16931e-05	0.7685	1
Cerebellum - Psych. Disorder/ Cognitive	10:97040173-98005994	10	97040173	98005994	Crus I (R)	SCZ	-	-	-	2.97745e-05	0.77358	1
Cerebellum - Psych. Disorder/ Cognitive	10:101271452-102509298	10	101271452	102509298	Crus I (R)	SCZ	-	-	-	-6.905e-05	0.504293	1
Cerebellum - Psych. Disorder/ Cognitive	10:102509299-104206837	10	102509299	104206837	Crus I (R)	SCZ	-	-	-	2.17586e-05	0.891002	1
Cerebellum - Psych. Disorder/ Cognitive	10:104206838-106142283	10	104206838	106142283	Crus I (R)	SCZ	-	-	-	-0.000435286	0.0257353	1
Cerebellum - Psych. Disorder/ Cognitive	10:106142284-107877787	10	106142284	107877787	Crus I (R)	SCZ	-	-	-	-0.000373813	0.0156008	1
Cerebellum - Psych. Disorder/ Cognitive	10:107877788-108725997	10	107877788	108725997	Crus I (R)	SCZ	-	-	-	-9.70218e-05	0.290398	1
Cerebellum - Psych. Disorder/ Cognitive	10:108725998-109579149	10	108725998	109579149	Crus I (R)	SCZ	-	-	-	2.34131e-05	0.832884	1
Cerebellum - Psych. Disorder/ Cognitive	10:112164982-113117615	10	112164982	113117615	Crus I (R)	SCZ	-	-	-	-0.000162302	0.141965	1
Cerebellum - Psych. Disorder/ Cognitive	10:113117616-114255954	10	113117616	114255954	Crus I (R)	SCZ	-	-	-	-0.000117924	0.294615	1
Cerebellum - Psych. Disorder/ Cognitive	10:118416050-119528730	10	118416050	119528730	Crus I (R)	SCZ	-	-	-	-9.71354e-05	0.389812	1
Cerebellum - Psych. Disorder/ Cognitive	10:119528731-120592839	10	119528731	120592839	Crus I (R)	SCZ	-	-	-	2.06342e-05	0.865964	1
Cerebellum - Psych. Disorder/ Cognitive	10:120592840-121874445	10	120592840	121874445	Crus I (R)	SCZ	0.00953442	0.957295	1	3.68157e-06	0.976602	1
Cerebellum - Psych. Disorder/ Cognitive	10:121874446-122803506	10	121874446	122803506	Crus I (R)	SCZ	0.229833	0.341419	1	-	-	-
Cerebellum - Psych. Disorder/ Cognitive	10:122803507-123856184	10	122803507	123856184	Crus I (R)	SCZ	-	-	-	-0.000164948	0.252433	1
Cerebellum - Psych. Disorder/ Cognitive	10:123856185-124894142	10	123856185	124894142	Crus I (R)	SCZ	-	-	-	0.000124169	0.310366	1
Cerebellum - Psych. Disorder/ Cognitive	10:129134739-129831969	10	129134739	129831969	Crus I (R)	SCZ	-	-	-	9.44494e-05	0.482956	1
Cerebellum - Psych. Disorder/ Cognitive	10:130694009-131694738	10	130694009	131694738	Crus I (R)	SCZ	-0.131064	0.543243	1	-4.41382e-05	0.725093	1
Cerebellum - Psych. Disorder/ Cognitive	10:131694739-132576793	10	131694739	132576793	Crus I (R)	SCZ	-	-	-	0.000220699	0.0917186	1
Cerebellum - Psych. Disorder/ Cognitive	10:133111171-133818036	10	133111171	133818036	Crus I (R)	SCZ	-	-	-	-9.0467e-05	0.45213	1
Cerebellum - Psych. Disorder/ Cognitive	11:1061400-1857845	11	1061400	1857845	Crus I (R)	SCZ	-	-	-	-4.03932e-05	0.764959	1
Cerebellum - Psych. Disorder/ Cognitive	11:2477450-3362508	11	2477450	3362508	Crus I (R)	SCZ	-	-	-	-3.38988e-05	0.784714	1
Cerebellum - Psych. Disorder/ Cognitive	11:11081300-11632650	11	11081300	11632650	Crus I (R)	SCZ	-0.112973	0.490835	1	0.0001755	0.269562	1
Cerebellum - Psych. Disorder/ Cognitive	11:11632651-12470449	11	11632651	12470449	Crus I (R)	SCZ	-	-	-	3.43887e-05	0.809974	1
Cerebellum - Psych. Disorder/ Cognitive	11:12470450-13364727	11	12470450	13364727	Crus I (R)	SCZ	-	-	-	-4.06119e-05	0.752209	1
Cerebellum - Psych. Disorder/ Cognitive	11:13364728-15126767	11	13364728	15126767	Crus I (R)	SCZ	-	-	-	0.000101133	0.500745	1
Cerebellum - Psych. Disorder/ Cognitive	11:16383387-17583948	11	16383387	17583948	Crus I (R)	SCZ	0.12039	0.604684	1	-5.73726e-06	0.960373	1
Cerebellum - Psych. Disorder/ Cognitive	11:19780785-20686336	11	19780785	20686336	Crus I (R)	SCZ	-	-	-	-0.00017637	0.237971	1
Cerebellum - Psych. Disorder/ Cognitive	11:23164545-24091272	11	23164545	24091272	Crus I (R)	SCZ	-	-	-	2.5745e-05	0.81946	1
Cerebellum - Psych. Disorder/ Cognitive	11:24091273-24892439	11	24091273	24892439	Crus I (R)	SCZ	0.234362	0.178939	1	-9.00576e-05	0.602291	1
Cerebellum - Psych. Disorder/ Cognitive	11:24892440-25662918	11	24892440	25662918	Crus I (R)	SCZ	-	-	-	3.22887e-05	0.698618	1
Cerebellum - Psych. Disorder/ Cognitive	11:26356981-27018307	11	26356981	27018307	Crus I (R)	SCZ	-	-	-	-7.08938e-05	0.469293	1
Cerebellum - Psych. Disorder/ Cognitive	11:29530461-30570129	11	29530461	30570129	Crus I (R)	SCZ	-	-	-	-0.000118525	0.295854	1
Cerebellum - Psych. Disorder/ Cognitive	11:30570130-32065771	11	30570130	32065771	Crus I (R)	SCZ	-	-	-	2.6048e-05	0.805469	1
Cerebellum - Psych. Disorder/ Cognitive	11:32065772-32830422	11	32065772	32830422	Crus I (R)	SCZ	-	-	-	-6.49229e-05	0.513944	1
Cerebellum - Psych. Disorder/ Cognitive	11:35500368-36331189	11	35500368	36331189	Crus I (R)	SCZ	-	-	-	6.3278e-05	0.621121	1
Cerebellum - Psych. Disorder/ Cognitive	11:36331190-37119024	11	36331190	37119024	Crus I (R)	SCZ	-	-	-	9.21062e-05	0.399706	1
Cerebellum - Psych. Disorder/ Cognitive	11:40362941-41603195	11	40362941	41603195	Crus I (R)	SCZ	-	-	-	-3.56631e-05	0.777029	1
Cerebellum - Psych. Disorder/ Cognitive	11:42858198-43949377	11	42858198	43949377	Crus I (R)	SCZ	-	-	-	1.21999e-06	0.991772	1
Cerebellum - Psych. Disorder/ Cognitive	11:43949378-45019559	11	43949378	45019559	Crus I (R)	SCZ	-0.0217532	0.862238	1	5.05552e-05	0.763438	1
Cerebellum - Psych. Disorder/ Cognitive	11:45019560-46316005	11	45019560	46316005	Crus I (R)	SCZ	-	-	-	6.51462e-05	0.678245	1
Cerebellum - Psych. Disorder/ Cognitive	11:46316006-48066366	11	46316006	48066366	Crus I (R)	SCZ	-	-	-	-0.000183016	0.228259	1
Cerebellum - Psych. Disorder/ Cognitive	11:48066367-48765366	11	48066367	48765366	Crus I (R)	SCZ	-	-	-	1.29005e-05	0.83389	1
Cerebellum - Psych. Disorder/ Cognitive	11:49386072-50217008	11	49386072	50217008	Crus I (R)	SCZ	-	-	-	-1.73826e-05	0.78506	1
Cerebellum - Psych. Disorder/ Cognitive	11:56623495-57675986	11	56623495	57675986	Crus I (R)	SCZ	-	-	-	0.00012708	0.370476	1
Cerebellum - Psych. Disorder/ Cognitive	11:57675987-58452708	11	57675987	58452708	Crus I (R)	SCZ	-	-	-	4.11331e-05	0.649045	1
Cerebellum - Psych. Disorder/ Cognitive	11:58452709-59256232	11	58452709	59256232	Crus I (R)	SCZ	-	-	-	4.90924e-05	0.521539	1
Cerebellum - Psych. Disorder/ Cognitive	11:60515106-61717117	11	60515106	61717117	Crus I (R)	SCZ	-	-	-	0.000202731	0.0753961	1
Cerebellum - Psych. Disorder/ Cognitive	11:61717118-62800368	11	61717118	62800368	Crus I (R)	SCZ	-0.0294987	0.898873	1	-3.82097e-05	0.734336	1
Cerebellum - Psych. Disorder/ Cognitive	11:62800369-64594822	11	62800369	64594822	Crus I (R)	SCZ	-	-	-	5.42128e-05	0.682821	1
Cerebellum - Psych. Disorder/ Cognitive	11:64594823-66782661	11	64594823	66782661	Crus I (R)	SCZ	-	-	-	0.000100691	0.455486	1
Cerebellum - Psych. Disorder/ Cognitive	11:66782662-68000949	11	66782662	68000949	Crus I (R)	SCZ	-	-	-	1.60726e-05	0.834006	1
Cerebellum - Psych. Disorder/ Cognitive	11:68000950-68887344	11	68000950	68887344	Crus I (R)	SCZ	-	-	-	-0.000115027	0.216603	1
Cerebellum - Psych. Disorder/ Cognitive	11:68887345-69713996	11	68887345	69713996	Crus I (R)	SCZ	-	-	-	-2.45275e-05	0.825706	1
Cerebellum - Psych. Disorder/ Cognitive	11:69713997-71242834	11	69713997	71242834	Crus I (R)	SCZ	-	-	-	-0.000105037	0.460161	1
Cerebellum - Psych. Disorder/ Cognitive	11:71242835-72875068	11	71242835	72875068	Crus I (R)	SCZ	-	-	-	6.38483e-05	0.589868	1
Cerebellum - Psych. Disorder/ Cognitive	11:72875069-74399331	11	72875069	74399331	Crus I (R)	SCZ	-	-	-	1.7749e-05	0.881235	1
Cerebellum - Psych. Disorder/ Cognitive	11:76518907-77719870	11	76518907	77719870	Crus I (R)	SCZ	-	-	-	6.88577e-05	0.485642	1
Cerebellum - Psych. Disorder/ Cognitive	11:77719871-78912252	11	77719871	78912252	Crus I (R)	SCZ	-	-	-	0.000106327	0.376979	1
Cerebellum - Psych. Disorder/ Cognitive	11:78912253-79802286	11	78912253	79802286	Crus I (R)	SCZ	-	-	-	5.29679e-05	0.681536	1
Cerebellum - Psych. Disorder/ Cognitive	11:79802287-80726012	11	79802287	80726012	Crus I (R)	SCZ	-	-	-	1.0389e-05	0.932159	1
Cerebellum - Psych. Disorder/ Cognitive	11:82833182-83677773	11	82833182	83677773	Crus I (R)	SCZ	-	-	-	0.000148793	0.117394	1
Cerebellum - Psych. Disorder/ Cognitive	11:88359288-89209738	11	88359288	89209738	Crus I (R)	SCZ	-	-	-	-6.16371e-05	0.44439	1
Cerebellum - Psych. Disorder/ Cognitive	11:89209739-90199932	11	89209739	90199932	Crus I (R)	SCZ	-	-	-	-3.21445e-06	0.96563	1
Cerebellum - Psych. Disorder/ Cognitive	11:90199933-90967061	11	90199933	90967061	Crus I (R)	SCZ	-	-	-	-1.2185e-05	0.88384	1
Cerebellum - Psych. Disorder/ Cognitive	11:94384536-95327210	11	94384536	95327210	Crus I (R)	SCZ	-	-	-	-2.77266e-05	0.816701	1
Cerebellum - Psych. Disorder/ Cognitive	11:95327211-96150134	11	95327211	96150134	Crus I (R)	SCZ	-	-	-	-0.000237275	0.0593247	1
Cerebellum - Psych. Disorder/ Cognitive	11:96150135-97091671	11	96150135	97091671	Crus I (R)	SCZ	-	-	-	1.02988e-05	0.913702	1
Cerebellum - Psych. Disorder/ Cognitive	11:104875271-105932282	11	104875271	105932282	Crus I (R)	SCZ	-	-	-	3.18342e-05	0.734065	1
Cerebellum - Psych. Disorder/ Cognitive	11:105932283-107054024	11	105932283	107054024	Crus I (R)	SCZ	-	-	-	0.00018668	0.113162	1
Cerebellum - Psych. Disorder/ Cognitive	11:107054025-107846824	11	107054025	107846824	Crus I (R)	SCZ	-	-	-	0.000132258	0.185704	1
Cerebellum - Psych. Disorder/ Cognitive	11:107846825-109891837	11	107846825	109891837	Crus I (R)	SCZ	-	-	-	7.09846e-05	0.562473	1
Cerebellum - Psych. Disorder/ Cognitive	11:109891838-111117780	11	109891838	111117780	Crus I (R)	SCZ	-	-	-	-0.000220049	0.0833997	1
Cerebellum - Psych. Disorder/ Cognitive	11:111117781-112755446	11	111117781	112755446	Crus I (R)	SCZ	-	-	-	0.000114089	0.358562	1
Cerebellum - Psych. Disorder/ Cognitive	11:112755447-113889019	11	112755447	113889019	Crus I (R)	SCZ	-	-	-	-0.000226472	0.180037	1
Cerebellum - Psych. Disorder/ Cognitive	11:113889020-114742317	11	113889020	114742317	Crus I (R)	SCZ	-	-	-	0.000114466	0.349182	1
Cerebellum - Psych. Disorder/ Cognitive	11:117295642-118901213	11	117295642	118901213	Crus I (R)	SCZ	-	-	-	-0.000133714	0.404667	1
Cerebellum - Psych. Disorder/ Cognitive	11:120064529-121208186	11	120064529	121208186	Crus I (R)	SCZ	-	-	-	0.000137284	0.299333	1
Cerebellum - Psych. Disorder/ Cognitive	11:121208187-122589224	11	121208187	122589224	Crus I (R)	SCZ	-0.386229	0.0461761	1	-0.000283672	0.0455994	1
Cerebellum - Psych. Disorder/ Cognitive	11:122589225-123398882	11	122589225	123398882	Crus I (R)	SCZ	-	-	-	9.24517e-05	0.561357	1
Cerebellum - Psych. Disorder/ Cognitive	11:123398883-124403477	11	123398883	124403477	Crus I (R)	SCZ	-	-	-	-7.58155e-05	0.563403	1
Cerebellum - Psych. Disorder/ Cognitive	11:125266685-126304240	11	125266685	126304240	Crus I (R)	SCZ	-	-	-	-0.000183431	0.181478	1
Cerebellum - Psych. Disorder/ Cognitive	11:126304241-127306871	11	126304241	127306871	Crus I (R)	SCZ	0.0527832	0.752463	1	7.32719e-05	0.612307	1
Cerebellum - Psych. Disorder/ Cognitive	11:128262551-129451784	11	128262551	129451784	Crus I (R)	SCZ	-	-	-	0.000161879	0.270676	1
Cerebellum - Psych. Disorder/ Cognitive	11:129451785-130500783	11	129451785	130500783	Crus I (R)	SCZ	-	-	-	-0.000140971	0.268885	1
Cerebellum - Psych. Disorder/ Cognitive	11:130500784-131424361	11	130500784	131424361	Crus I (R)	SCZ	-	-	-	-0.000322513	0.030473	1
Cerebellum - Psych. Disorder/ Cognitive	11:131424362-132584401	11	131424362	132584401	Crus I (R)	SCZ	0.0953154	0.531375	1	0.000276302	0.127909	1
Cerebellum - Psych. Disorder/ Cognitive	11:132584402-133521642	11	132584402	133521642	Crus I (R)	SCZ	-	-	-	0.000199092	0.163152	1
Cerebellum - Psych. Disorder/ Cognitive	11:133521643-134351064	11	133521643	134351064	Crus I (R)	SCZ	-	-	-	-5.8896e-05	0.836571	1
Cerebellum - Psych. Disorder/ Cognitive	12:3069507-3871114	12	3069507	3871114	Crus I (R)	SCZ	-	-	-	0.000112127	0.451786	1
Cerebellum - Psych. Disorder/ Cognitive	12:3871115-4967643	12	3871115	4967643	Crus I (R)	SCZ	-0.0900914	0.715329	1	6.92008e-05	0.622446	1
Cerebellum - Psych. Disorder/ Cognitive	12:4967644-6023700	12	4967644	6023700	Crus I (R)	SCZ	-0.0140777	0.929923	1	-0.000364842	0.0425122	1
Cerebellum - Psych. Disorder/ Cognitive	12:6023701-6948954	12	6023701	6948954	Crus I (R)	SCZ	-	-	-	1.74678e-05	0.884168	1
Cerebellum - Psych. Disorder/ Cognitive	12:10176714-10946140	12	10176714	10946140	Crus I (R)	SCZ	-	-	-	-9.16538e-05	0.409498	1
Cerebellum - Psych. Disorder/ Cognitive	12:11742150-12721874	12	11742150	12721874	Crus I (R)	SCZ	0.111848	0.632112	1	-5.7306e-05	0.685546	1
Cerebellum - Psych. Disorder/ Cognitive	12:16136743-17374895	12	16136743	17374895	Crus I (R)	SCZ	-	-	-	0.000122661	0.303042	1
Cerebellum - Psych. Disorder/ Cognitive	12:17374896-18470023	12	17374896	18470023	Crus I (R)	SCZ	-	-	-	-2.61274e-05	0.834508	1
Cerebellum - Psych. Disorder/ Cognitive	12:18470024-19532765	12	18470024	19532765	Crus I (R)	SCZ	-	-	-	0.000109695	0.35094	1
Cerebellum - Psych. Disorder/ Cognitive	12:20074931-20866285	12	20074931	20866285	Crus I (R)	SCZ	-	-	-	6.67766e-05	0.572033	1
Cerebellum - Psych. Disorder/ Cognitive	12:22928056-23923798	12	22928056	23923798	Crus I (R)	SCZ	0.0481341	0.797733	1	5.37246e-05	0.71229	1
Cerebellum - Psych. Disorder/ Cognitive	12:23923799-25058714	12	23923799	25058714	Crus I (R)	SCZ	-	-	-	0.000326477	0.0383124	1
Cerebellum - Psych. Disorder/ Cognitive	12:25990814-26958056	12	25990814	26958056	Crus I (R)	SCZ	-0.253497	0.151104	1	-8.3309e-05	0.569574	1
Cerebellum - Psych. Disorder/ Cognitive	12:29647194-30358377	12	29647194	30358377	Crus I (R)	SCZ	0.265066	0.114165	1	-3.11828e-05	0.818113	1
Cerebellum - Psych. Disorder/ Cognitive	12:31067299-31797152	12	31067299	31797152	Crus I (R)	SCZ	-	-	-	2.55575e-05	0.796393	1
Cerebellum - Psych. Disorder/ Cognitive	12:32368906-33076722	12	32368906	33076722	Crus I (R)	SCZ	-	-	-	-2.74521e-05	0.796765	1
Cerebellum - Psych. Disorder/ Cognitive	12:40017397-41198229	12	40017397	41198229	Crus I (R)	SCZ	-	-	-	-0.000184178	0.170383	1
Cerebellum - Psych. Disorder/ Cognitive	12:42117737-43072679	12	42117737	43072679	Crus I (R)	SCZ	-	-	-	1.14193e-05	0.91907	1
Cerebellum - Psych. Disorder/ Cognitive	12:46037745-47499603	12	46037745	47499603	Crus I (R)	SCZ	-	-	-	-4.6851e-05	0.705763	1
Cerebellum - Psych. Disorder/ Cognitive	12:47499604-48227035	12	47499604	48227035	Crus I (R)	SCZ	-	-	-	-2.99611e-05	0.799605	1
Cerebellum - Psych. Disorder/ Cognitive	12:48960266-50344346	12	48960266	50344346	Crus I (R)	SCZ	-	-	-	7.42962e-05	0.535021	1
Cerebellum - Psych. Disorder/ Cognitive	12:51769420-53039987	12	51769420	53039987	Crus I (R)	SCZ	-	-	-	-0.000126285	0.401747	1
Cerebellum - Psych. Disorder/ Cognitive	12:53039988-54371448	12	53039988	54371448	Crus I (R)	SCZ	-0.421783	0.117218	1	-0.000289769	0.135081	1
Cerebellum - Psych. Disorder/ Cognitive	12:55416803-56987105	12	55416803	56987105	Crus I (R)	SCZ	-	-	-	3.30569e-05	0.76663	1
Cerebellum - Psych. Disorder/ Cognitive	12:56987106-58748139	12	56987106	58748139	Crus I (R)	SCZ	-	-	-	-9.21025e-05	0.465068	1
Cerebellum - Psych. Disorder/ Cognitive	12:64403858-66114643	12	64403858	66114643	Crus I (R)	SCZ	-	-	-	4.61288e-06	0.970195	1
Cerebellum - Psych. Disorder/ Cognitive	12:67183621-68006682	12	67183621	68006682	Crus I (R)	SCZ	-	-	-	0.000158452	0.21464	1
Cerebellum - Psych. Disorder/ Cognitive	12:70097806-71177961	12	70097806	71177961	Crus I (R)	SCZ	-	-	-	-3.64377e-05	0.798656	1
Cerebellum - Psych. Disorder/ Cognitive	12:71177962-71948185	12	71177962	71948185	Crus I (R)	SCZ	-	-	-	0.000102496	0.297914	1
Cerebellum - Psych. Disorder/ Cognitive	12:71948186-73154515	12	71948186	73154515	Crus I (R)	SCZ	-	-	-	0.000307319	0.00669345	1
Cerebellum - Psych. Disorder/ Cognitive	12:73154516-74080747	12	73154516	74080747	Crus I (R)	SCZ	-	-	-	2.14447e-05	0.811632	1
Cerebellum - Psych. Disorder/ Cognitive	12:75563969-76524573	12	75563969	76524573	Crus I (R)	SCZ	-	-	-	8.63298e-05	0.526655	1
Cerebellum - Psych. Disorder/ Cognitive	12:76524574-77800463	12	76524574	77800463	Crus I (R)	SCZ	0.0982829	0.631489	1	0.000108177	0.418298	1
Cerebellum - Psych. Disorder/ Cognitive	12:77800464-79315178	12	77800464	79315178	Crus I (R)	SCZ	0.238719	0.159442	1	-0.000104451	0.475447	1
Cerebellum - Psych. Disorder/ Cognitive	12:82576130-83551125	12	82576130	83551125	Crus I (R)	SCZ	-	-	-	-4.12137e-05	0.677336	1
Cerebellum - Psych. Disorder/ Cognitive	12:83551126-84356775	12	83551126	84356775	Crus I (R)	SCZ	-	-	-	-3.69831e-05	0.677442	1
Cerebellum - Psych. Disorder/ Cognitive	12:88344765-90567001	12	88344765	90567001	Crus I (R)	SCZ	-	-	-	-0.000103266	0.565519	1
Cerebellum - Psych. Disorder/ Cognitive	12:93487548-94385884	12	93487548	94385884	Crus I (R)	SCZ	-	-	-	7.03741e-05	0.570154	1
Cerebellum - Psych. Disorder/ Cognitive	12:94385885-95147845	12	94385885	95147845	Crus I (R)	SCZ	-	-	-	-9.78885e-05	0.444938	1
Cerebellum - Psych. Disorder/ Cognitive	12:95147846-96017782	12	95147846	96017782	Crus I (R)	SCZ	-	-	-	0.000118635	0.417088	1
Cerebellum - Psych. Disorder/ Cognitive	12:96017783-96828314	12	96017783	96828314	Crus I (R)	SCZ	-	-	-	-0.000132013	0.290003	1
Cerebellum - Psych. Disorder/ Cognitive	12:99244338-100931423	12	99244338	100931423	Crus I (R)	SCZ	-	-	-	7.25616e-06	0.964441	1
Cerebellum - Psych. Disorder/ Cognitive	12:100931424-101825061	12	100931424	101825061	Crus I (R)	SCZ	-	-	-	0.000105934	0.424741	1
Cerebellum - Psych. Disorder/ Cognitive	12:101825062-102966633	12	101825062	102966633	Crus I (R)	SCZ	-	-	-	-3.20627e-05	0.826908	1
Cerebellum - Psych. Disorder/ Cognitive	12:102966634-104140831	12	102966634	104140831	Crus I (R)	SCZ	-	-	-	-1.26134e-05	0.94313	1
Cerebellum - Psych. Disorder/ Cognitive	12:105079101-106153787	12	105079101	106153787	Crus I (R)	SCZ	-0.0807261	0.7208	1	-0.00014189	0.291521	1
Cerebellum - Psych. Disorder/ Cognitive	12:106153788-106964977	12	106153788	106964977	Crus I (R)	SCZ	-	-	-	0.000176849	0.128313	1
Cerebellum - Psych. Disorder/ Cognitive	12:106964978-108183188	12	106964978	108183188	Crus I (R)	SCZ	-	-	-	2.3885e-05	0.847325	1
Cerebellum - Psych. Disorder/ Cognitive	12:108183189-109031819	12	108183189	109031819	Crus I (R)	SCZ	-	-	-	0.000131818	0.240131	1
Cerebellum - Psych. Disorder/ Cognitive	12:109031820-110111514	12	109031820	110111514	Crus I (R)	SCZ	0.156183	0.375585	1	-0.000322838	0.0128096	1
Cerebellum - Psych. Disorder/ Cognitive	12:113947984-114685670	12	113947984	114685670	Crus I (R)	SCZ	-	-	-	1.56813e-05	0.902301	1
Cerebellum - Psych. Disorder/ Cognitive	12:116197676-117091843	12	116197676	117091843	Crus I (R)	SCZ	-	-	-	0.000219761	0.0851498	1
Cerebellum - Psych. Disorder/ Cognitive	12:120567741-121817509	12	120567741	121817509	Crus I (R)	SCZ	-	-	-	-0.000327118	0.096195	1
Cerebellum - Psych. Disorder/ Cognitive	12:121817510-123396634	12	121817510	123396634	Crus I (R)	SCZ	-	-	-	0.000323415	0.0361444	1
Cerebellum - Psych. Disorder/ Cognitive	12:123396635-124843768	12	123396635	124843768	Crus I (R)	SCZ	-	-	-	0.000170358	0.298843	1
Cerebellum - Psych. Disorder/ Cognitive	12:124843769-126079935	12	124843769	126079935	Crus I (R)	SCZ	0.0224542	0.880076	1	-0.000288778	0.0739649	1
Cerebellum - Psych. Disorder/ Cognitive	12:126871453-127545377	12	126871453	127545377	Crus I (R)	SCZ	-	-	-	0.00020323	0.122895	1
Cerebellum - Psych. Disorder/ Cognitive	12:128372589-129170296	12	128372589	129170296	Crus I (R)	SCZ	-	-	-	-1.32171e-05	0.921837	1
Cerebellum - Psych. Disorder/ Cognitive	12:129170297-129887418	12	129170297	129887418	Crus I (R)	SCZ	-0.382756	0.0902582	1	-0.000160267	0.274425	1
Cerebellum - Psych. Disorder/ Cognitive	12:129887419-130629840	12	129887419	130629840	Crus I (R)	SCZ	-	-	-	4.30898e-05	0.756826	1
Cerebellum - Psych. Disorder/ Cognitive	12:130629841-131404042	12	130629841	131404042	Crus I (R)	SCZ	-0.0606879	0.7488	1	9.38231e-05	0.511203	1
Cerebellum - Psych. Disorder/ Cognitive	12:131404043-132012316	12	131404043	132012316	Crus I (R)	SCZ	-	-	-	0.000186481	0.104119	1
Cerebellum - Psych. Disorder/ Cognitive	12:132012317-132957945	12	132012317	132957945	Crus I (R)	SCZ	-	-	-	-0.000153269	0.106897	1
Cerebellum - Psych. Disorder/ Cognitive	12:132957946-133841814	12	132957946	133841814	Crus I (R)	SCZ	-	-	-	-0.000153478	0.0536604	1
Cerebellum - Psych. Disorder/ Cognitive	13:21540734-22795188	13	21540734	22795188	Crus I (R)	SCZ	0.409531	0.0827627	1	5.71866e-05	0.702144	1
Cerebellum - Psych. Disorder/ Cognitive	13:22795189-23729049	13	22795189	23729049	Crus I (R)	SCZ	-	-	-	9.2247e-05	0.539494	1
Cerebellum - Psych. Disorder/ Cognitive	13:23729050-24818333	13	23729050	24818333	Crus I (R)	SCZ	-	-	-	8.47591e-05	0.625585	1
Cerebellum - Psych. Disorder/ Cognitive	13:24818334-25977140	13	24818334	25977140	Crus I (R)	SCZ	0.130373	0.505346	1	-1.68706e-05	0.905558	1
Cerebellum - Psych. Disorder/ Cognitive	13:26681710-27392005	13	26681710	27392005	Crus I (R)	SCZ	-	-	-	-2.34651e-05	0.836021	1
Cerebellum - Psych. Disorder/ Cognitive	13:27392006-28587125	13	27392006	28587125	Crus I (R)	SCZ	-	-	-	-2.66092e-05	0.867806	1
Cerebellum - Psych. Disorder/ Cognitive	13:28587126-30068525	13	28587126	30068525	Crus I (R)	SCZ	-	-	-	-0.000176451	0.227198	1
Cerebellum - Psych. Disorder/ Cognitive	13:32986687-34722391	13	32986687	34722391	Crus I (R)	SCZ	-	-	-	-6.34981e-05	0.671562	1
Cerebellum - Psych. Disorder/ Cognitive	13:35744569-36579413	13	35744569	36579413	Crus I (R)	SCZ	-	-	-	9.75551e-05	0.41419	1
Cerebellum - Psych. Disorder/ Cognitive	13:37499811-38290689	13	37499811	38290689	Crus I (R)	SCZ	-	-	-	-0.000165888	0.235498	1
Cerebellum - Psych. Disorder/ Cognitive	13:39381744-40091623	13	39381744	40091623	Crus I (R)	SCZ	-	-	-	-7.75628e-05	0.480963	1
Cerebellum - Psych. Disorder/ Cognitive	13:40091624-41003943	13	40091624	41003943	Crus I (R)	SCZ	-	-	-	9.82532e-05	0.456542	1
Cerebellum - Psych. Disorder/ Cognitive	13:42950158-43931931	13	42950158	43931931	Crus I (R)	SCZ	-	-	-	2.21721e-05	0.867179	1
Cerebellum - Psych. Disorder/ Cognitive	13:43931932-45476446	13	43931932	45476446	Crus I (R)	SCZ	-	-	-	-0.000188547	0.187219	1
Cerebellum - Psych. Disorder/ Cognitive	13:46493237-47433528	13	46493237	47433528	Crus I (R)	SCZ	-	-	-	6.76476e-05	0.551811	1
Cerebellum - Psych. Disorder/ Cognitive	13:47433529-48137479	13	47433529	48137479	Crus I (R)	SCZ	-	-	-	-2.88467e-05	0.786935	1
Cerebellum - Psych. Disorder/ Cognitive	13:48137480-49381727	13	48137480	49381727	Crus I (R)	SCZ	-	-	-	-9.60922e-05	0.369891	1
Cerebellum - Psych. Disorder/ Cognitive	13:49381728-50419896	13	49381728	50419896	Crus I (R)	SCZ	-	-	-	9.85976e-05	0.369128	1
Cerebellum - Psych. Disorder/ Cognitive	13:50419897-51554236	13	50419897	51554236	Crus I (R)	SCZ	0.461503	0.0516231	1	-9.89789e-05	0.424574	1
Cerebellum - Psych. Disorder/ Cognitive	13:51554237-53336571	13	51554237	53336571	Crus I (R)	SCZ	-	-	-	6.01359e-05	0.659153	1
Cerebellum - Psych. Disorder/ Cognitive	13:53336572-54684856	13	53336572	54684856	Crus I (R)	SCZ	-	-	-	-8.27967e-05	0.60397	1
Cerebellum - Psych. Disorder/ Cognitive	13:55576913-56434007	13	55576913	56434007	Crus I (R)	SCZ	-	-	-	-0.000270872	0.0368893	1
Cerebellum - Psych. Disorder/ Cognitive	13:56434008-58245843	13	56434008	58245843	Crus I (R)	SCZ	-	-	-	7.40846e-05	0.486209	1
Cerebellum - Psych. Disorder/ Cognitive	13:58245844-59751795	13	58245844	59751795	Crus I (R)	SCZ	-	-	-	9.29869e-05	0.465022	1
Cerebellum - Psych. Disorder/ Cognitive	13:59751796-61268155	13	59751796	61268155	Crus I (R)	SCZ	-	-	-	-0.000102362	0.472437	1
Cerebellum - Psych. Disorder/ Cognitive	13:61268156-62135827	13	61268156	62135827	Crus I (R)	SCZ	-	-	-	2.28792e-05	0.840395	1
Cerebellum - Psych. Disorder/ Cognitive	13:62135828-63206535	13	62135828	63206535	Crus I (R)	SCZ	-	-	-	-0.000198635	0.0434908	1
Cerebellum - Psych. Disorder/ Cognitive	13:63206536-63973941	13	63206536	63973941	Crus I (R)	SCZ	-	-	-	-0.000151476	0.106123	1
Cerebellum - Psych. Disorder/ Cognitive	13:63973942-65187138	13	63973942	65187138	Crus I (R)	SCZ	-	-	-	-5.80945e-05	0.568774	1
Cerebellum - Psych. Disorder/ Cognitive	13:69004703-69751491	13	69004703	69751491	Crus I (R)	SCZ	-	-	-	2.16568e-05	0.846175	1
Cerebellum - Psych. Disorder/ Cognitive	13:70427881-71010208	13	70427881	71010208	Crus I (R)	SCZ	-	-	-	-0.000124331	0.245869	1
Cerebellum - Psych. Disorder/ Cognitive	13:71010209-71976862	13	71010209	71976862	Crus I (R)	SCZ	-	-	-	0.000134577	0.284544	1
Cerebellum - Psych. Disorder/ Cognitive	13:71976863-73114509	13	71976863	73114509	Crus I (R)	SCZ	-	-	-	-7.67591e-05	0.522903	1
Cerebellum - Psych. Disorder/ Cognitive	13:74437636-75882384	13	74437636	75882384	Crus I (R)	SCZ	-	-	-	8.09745e-05	0.59453	1
Cerebellum - Psych. Disorder/ Cognitive	13:75882385-76671493	13	75882385	76671493	Crus I (R)	SCZ	-	-	-	0.000120723	0.313821	1
Cerebellum - Psych. Disorder/ Cognitive	13:77460045-78693310	13	77460045	78693310	Crus I (R)	SCZ	-	-	-	4.40039e-05	0.697777	1
Cerebellum - Psych. Disorder/ Cognitive	13:78693311-79489045	13	78693311	79489045	Crus I (R)	SCZ	-	-	-	-4.52862e-05	0.675725	1
Cerebellum - Psych. Disorder/ Cognitive	13:79489046-80778339	13	79489046	80778339	Crus I (R)	SCZ	-	-	-	-0.000651364	1.63443e-06	0.0662533
Cerebellum - Psych. Disorder/ Cognitive	13:80778340-81724089	13	80778340	81724089	Crus I (R)	SCZ	-	-	-	1.72739e-05	0.867078	1
Cerebellum - Psych. Disorder/ Cognitive	13:82582822-83829835	13	82582822	83829835	Crus I (R)	SCZ	-	-	-	-3.13723e-08	0.999758	1
Cerebellum - Psych. Disorder/ Cognitive	13:83829836-85035400	13	83829836	85035400	Crus I (R)	SCZ	-	-	-	5.16241e-05	0.625015	1
Cerebellum - Psych. Disorder/ Cognitive	13:86321289-87043588	13	86321289	87043588	Crus I (R)	SCZ	-	-	-	-3.57866e-07	0.996766	1
Cerebellum - Psych. Disorder/ Cognitive	13:89764427-90518147	13	89764427	90518147	Crus I (R)	SCZ	-	-	-	3.9213e-05	0.655903	1
Cerebellum - Psych. Disorder/ Cognitive	13:93285143-94925136	13	93285143	94925136	Crus I (R)	SCZ	-0.152337	0.401054	1	-0.000121637	0.431976	1
Cerebellum - Psych. Disorder/ Cognitive	13:94925137-96132647	13	94925137	96132647	Crus I (R)	SCZ	-0.0896084	0.637269	1	-	-	-
Cerebellum - Psych. Disorder/ Cognitive	13:98527336-99402294	13	98527336	99402294	Crus I (R)	SCZ	-0.505527	0.0258767	1	-	-	-
Cerebellum - Psych. Disorder/ Cognitive	13:99402295-100470868	13	99402295	100470868	Crus I (R)	SCZ	-	-	-	-6.35095e-05	0.618317	1
Cerebellum - Psych. Disorder/ Cognitive	13:100470869-101573736	13	100470869	101573736	Crus I (R)	SCZ	-	-	-	-7.63906e-05	0.533865	1
Cerebellum - Psych. Disorder/ Cognitive	13:103050418-104378435	13	103050418	104378435	Crus I (R)	SCZ	0.0338452	0.824383	1	0.000158402	0.341726	1
Cerebellum - Psych. Disorder/ Cognitive	13:104378436-105672500	13	104378436	105672500	Crus I (R)	SCZ	-0.497192	0.0382709	1	-0.000223297	0.136215	1
Cerebellum - Psych. Disorder/ Cognitive	13:105672501-106313847	13	105672501	106313847	Crus I (R)	SCZ	-	-	-	-6.44454e-05	0.556661	1
Cerebellum - Psych. Disorder/ Cognitive	13:107037865-108521978	13	107037865	108521978	Crus I (R)	SCZ	-0.327304	0.0639411	1	6.49212e-05	0.704693	1
Cerebellum - Psych. Disorder/ Cognitive	13:109813577-110995432	13	109813577	110995432	Crus I (R)	SCZ	0.0214143	0.899729	1	5.55036e-05	0.760737	1
Cerebellum - Psych. Disorder/ Cognitive	13:111621245-112319064	13	111621245	112319064	Crus I (R)	SCZ	-	-	-	3.467e-05	0.778137	1
Cerebellum - Psych. Disorder/ Cognitive	13:112319065-113573118	13	112319065	113573118	Crus I (R)	SCZ	-	-	-	7.62688e-05	0.572966	1
Cerebellum - Psych. Disorder/ Cognitive	14:20876081-21982654	14	20876081	21982654	Crus I (R)	SCZ	0.398545	0.0147582	1	7.90717e-06	0.961203	1
Cerebellum - Psych. Disorder/ Cognitive	14:22760701-23985936	14	22760701	23985936	Crus I (R)	SCZ	-	-	-	-9.34431e-05	0.557333	1
Cerebellum - Psych. Disorder/ Cognitive	14:23985937-24906056	14	23985937	24906056	Crus I (R)	SCZ	0.0842461	0.74442	1	0.00014721	0.225044	1
Cerebellum - Psych. Disorder/ Cognitive	14:26395691-27720240	14	26395691	27720240	Crus I (R)	SCZ	-	-	-	4.98431e-05	0.721836	1
Cerebellum - Psych. Disorder/ Cognitive	14:29029225-30831154	14	29029225	30831154	Crus I (R)	SCZ	-	-	-	-8.50097e-05	0.616213	1
Cerebellum - Psych. Disorder/ Cognitive	14:33591114-34695195	14	33591114	34695195	Crus I (R)	SCZ	-0.036028	0.773402	1	2.92804e-05	0.890869	1
Cerebellum - Psych. Disorder/ Cognitive	14:34695196-35379988	14	34695196	35379988	Crus I (R)	SCZ	-	-	-	-2.01753e-06	0.983089	1
Cerebellum - Psych. Disorder/ Cognitive	14:35379989-36422077	14	35379989	36422077	Crus I (R)	SCZ	-	-	-	8.89046e-05	0.494111	1
Cerebellum - Psych. Disorder/ Cognitive	14:36422078-37282012	14	36422078	37282012	Crus I (R)	SCZ	-	-	-	-8.02444e-05	0.501761	1
Cerebellum - Psych. Disorder/ Cognitive	14:37282013-38722114	14	37282013	38722114	Crus I (R)	SCZ	0.164671	0.482603	1	-7.73115e-05	0.548913	1
Cerebellum - Psych. Disorder/ Cognitive	14:38722115-40343754	14	38722115	40343754	Crus I (R)	SCZ	-	-	-	-0.000208188	0.155405	1
Cerebellum - Psych. Disorder/ Cognitive	14:41614834-42562550	14	41614834	42562550	Crus I (R)	SCZ	-	-	-	-7.28884e-05	0.471122	1
Cerebellum - Psych. Disorder/ Cognitive	14:46748239-48177483	14	46748239	48177483	Crus I (R)	SCZ	-	-	-	-0.000128012	0.333559	1
Cerebellum - Psych. Disorder/ Cognitive	14:48177484-49002065	14	48177484	49002065	Crus I (R)	SCZ	-	-	-	-7.00191e-05	0.538505	1
Cerebellum - Psych. Disorder/ Cognitive	14:49002066-50500564	14	49002066	50500564	Crus I (R)	SCZ	-	-	-	-9.63297e-06	0.944008	1
Cerebellum - Psych. Disorder/ Cognitive	14:50500565-51418371	14	50500565	51418371	Crus I (R)	SCZ	-	-	-	-0.000145765	0.294597	1
Cerebellum - Psych. Disorder/ Cognitive	14:51418372-52206122	14	51418372	52206122	Crus I (R)	SCZ	-	-	-	0.000192304	0.216482	1
Cerebellum - Psych. Disorder/ Cognitive	14:52206123-52760553	14	52206123	52760553	Crus I (R)	SCZ	-	-	-	-0.000123796	0.27514	1
Cerebellum - Psych. Disorder/ Cognitive	14:54359599-55292832	14	54359599	55292832	Crus I (R)	SCZ	-	-	-	7.67254e-05	0.526376	1
Cerebellum - Psych. Disorder/ Cognitive	14:56206431-57460781	14	56206431	57460781	Crus I (R)	SCZ	-	-	-	-0.000423866	0.0111583	1
Cerebellum - Psych. Disorder/ Cognitive	14:57460782-58447798	14	57460782	58447798	Crus I (R)	SCZ	-	-	-	2.01975e-05	0.893755	1
Cerebellum - Psych. Disorder/ Cognitive	14:58447799-59447537	14	58447799	59447537	Crus I (R)	SCZ	-	-	-	-4.51616e-05	0.731244	1
Cerebellum - Psych. Disorder/ Cognitive	14:59447538-60099482	14	59447538	60099482	Crus I (R)	SCZ	-	-	-	-0.000307426	0.0108628	1
Cerebellum - Psych. Disorder/ Cognitive	14:60099483-61652816	14	60099483	61652816	Crus I (R)	SCZ	-	-	-	-0.000237012	0.0876005	1
Cerebellum - Psych. Disorder/ Cognitive	14:61652817-62717985	14	61652817	62717985	Crus I (R)	SCZ	-0.805306	1.11842e-05	0.0155013	-1.57348e-05	0.909869	1
Cerebellum - Psych. Disorder/ Cognitive	14:64033238-65229391	14	64033238	65229391	Crus I (R)	SCZ	-	-	-	-0.000119822	0.280506	1
Cerebellum - Psych. Disorder/ Cognitive	14:66300067-67891839	14	66300067	67891839	Crus I (R)	SCZ	-	-	-	4.60544e-05	0.735961	1
Cerebellum - Psych. Disorder/ Cognitive	14:67891840-68976912	14	67891840	68976912	Crus I (R)	SCZ	-	-	-	-8.22282e-06	0.949174	1
Cerebellum - Psych. Disorder/ Cognitive	14:68976913-69794542	14	68976913	69794542	Crus I (R)	SCZ	-0.206234	0.224998	1	-2.58719e-05	0.906604	1
Cerebellum - Psych. Disorder/ Cognitive	14:69794543-71140426	14	69794543	71140426	Crus I (R)	SCZ	-	-	-	0.000251278	0.11962	1
Cerebellum - Psych. Disorder/ Cognitive	14:71140427-72665319	14	71140427	72665319	Crus I (R)	SCZ	-	-	-	-0.000414283	0.0163758	1
Cerebellum - Psych. Disorder/ Cognitive	14:73373374-74245428	14	73373374	74245428	Crus I (R)	SCZ	-	-	-	6.74618e-05	0.50445	1
Cerebellum - Psych. Disorder/ Cognitive	14:75699502-76694201	14	75699502	76694201	Crus I (R)	SCZ	-	-	-	-3.97555e-05	0.752346	1
Cerebellum - Psych. Disorder/ Cognitive	14:76694202-77425453	14	76694202	77425453	Crus I (R)	SCZ	-	-	-	-0.000116672	0.335934	1
Cerebellum - Psych. Disorder/ Cognitive	14:77425454-78374053	14	77425454	78374053	Crus I (R)	SCZ	-	-	-	-0.000167421	0.221058	1
Cerebellum - Psych. Disorder/ Cognitive	14:79199452-81001920	14	79199452	81001920	Crus I (R)	SCZ	-	-	-	4.08007e-06	0.97932	1
Cerebellum - Psych. Disorder/ Cognitive	14:81001921-82524785	14	81001921	82524785	Crus I (R)	SCZ	-	-	-	-6.93692e-05	0.6369	1
Cerebellum - Psych. Disorder/ Cognitive	14:82524786-84087372	14	82524786	84087372	Crus I (R)	SCZ	-	-	-	1.70933e-05	0.909471	1
Cerebellum - Psych. Disorder/ Cognitive	14:84087373-85562936	14	84087373	85562936	Crus I (R)	SCZ	-	-	-	0.000128201	0.387733	1
Cerebellum - Psych. Disorder/ Cognitive	14:85562937-86653343	14	85562937	86653343	Crus I (R)	SCZ	-	-	-	-3.97136e-05	0.756453	1
Cerebellum - Psych. Disorder/ Cognitive	14:88208596-89482883	14	88208596	89482883	Crus I (R)	SCZ	-	-	-	-4.36539e-05	0.753926	1
Cerebellum - Psych. Disorder/ Cognitive	14:89482884-90662836	14	89482884	90662836	Crus I (R)	SCZ	-	-	-	-2.08216e-05	0.886104	1
Cerebellum - Psych. Disorder/ Cognitive	14:90662837-92101228	14	90662837	92101228	Crus I (R)	SCZ	-	-	-	0.000114393	0.42344	1
Cerebellum - Psych. Disorder/ Cognitive	14:94892241-95946792	14	94892241	95946792	Crus I (R)	SCZ	0.169683	0.195374	1	2.8901e-05	0.874367	1
Cerebellum - Psych. Disorder/ Cognitive	14:95946793-97174314	14	95946793	97174314	Crus I (R)	SCZ	0.0631285	0.79429	1	0.0001309	0.425695	1
Cerebellum - Psych. Disorder/ Cognitive	14:97174315-98268391	14	97174315	98268391	Crus I (R)	SCZ	-	-	-	-2.08327e-06	0.987433	1
Cerebellum - Psych. Disorder/ Cognitive	14:98268392-98885322	14	98268392	98885322	Crus I (R)	SCZ	-	-	-	-0.000205558	0.0712528	1
Cerebellum - Psych. Disorder/ Cognitive	14:99474534-100786189	14	99474534	100786189	Crus I (R)	SCZ	0.298644	0.193657	1	7.22967e-05	0.624206	1
Cerebellum - Psych. Disorder/ Cognitive	14:100786190-102004377	14	100786190	102004377	Crus I (R)	SCZ	-	-	-	0.000112152	0.447689	1
Cerebellum - Psych. Disorder/ Cognitive	14:102004378-103617472	14	102004378	103617472	Crus I (R)	SCZ	-	-	-	-0.000141757	0.230045	1
Cerebellum - Psych. Disorder/ Cognitive	14:105091341-106347143	14	105091341	106347143	Crus I (R)	SCZ	-	-	-	-9.47643e-06	0.919406	1
Cerebellum - Psych. Disorder/ Cognitive	15:24531188-25384327	15	24531188	25384327	Crus I (R)	SCZ	-	-	-	-2.91585e-06	0.978105	1
Cerebellum - Psych. Disorder/ Cognitive	15:26392948-27563172	15	26392948	27563172	Crus I (R)	SCZ	-	-	-	-1.80045e-05	0.905228	1
Cerebellum - Psych. Disorder/ Cognitive	15:27563173-29141035	15	27563173	29141035	Crus I (R)	SCZ	-	-	-	5.23754e-06	0.965964	1
Cerebellum - Psych. Disorder/ Cognitive	15:30604120-32177320	15	30604120	32177320	Crus I (R)	SCZ	-	-	-	0.000102911	0.463279	1
Cerebellum - Psych. Disorder/ Cognitive	15:32177321-33484267	15	32177321	33484267	Crus I (R)	SCZ	-	-	-	8.27773e-06	0.956294	1
Cerebellum - Psych. Disorder/ Cognitive	15:35118928-36583327	15	35118928	36583327	Crus I (R)	SCZ	-	-	-	-8.5928e-05	0.596896	1
Cerebellum - Psych. Disorder/ Cognitive	15:36583328-37962915	15	36583328	37962915	Crus I (R)	SCZ	0.144108	0.497325	1	0.00033983	0.0479421	1
Cerebellum - Psych. Disorder/ Cognitive	15:42332686-44987755	15	42332686	44987755	Crus I (R)	SCZ	-	-	-	-0.000215516	0.192277	1
Cerebellum - Psych. Disorder/ Cognitive	15:44987756-46022642	15	44987756	46022642	Crus I (R)	SCZ	-	-	-	-6.82891e-06	0.94929	1
Cerebellum - Psych. Disorder/ Cognitive	15:47693317-49260006	15	47693317	49260006	Crus I (R)	SCZ	-	-	-	0.000181007	0.336606	1
Cerebellum - Psych. Disorder/ Cognitive	15:50195877-51605477	15	50195877	51605477	Crus I (R)	SCZ	-	-	-	0.000219829	0.135838	1
Cerebellum - Psych. Disorder/ Cognitive	15:53263127-54332799	15	53263127	54332799	Crus I (R)	SCZ	-	-	-	0.000123549	0.419388	1
Cerebellum - Psych. Disorder/ Cognitive	15:56322589-57641164	15	56322589	57641164	Crus I (R)	SCZ	-	-	-	-3.56697e-05	0.807572	1
Cerebellum - Psych. Disorder/ Cognitive	15:57641165-58712954	15	57641165	58712954	Crus I (R)	SCZ	-	-	-	0.000253204	0.143876	1
Cerebellum - Psych. Disorder/ Cognitive	15:59901117-61130595	15	59901117	61130595	Crus I (R)	SCZ	-0.210535	0.1628	1	-0.000208557	0.282764	1
Cerebellum - Psych. Disorder/ Cognitive	15:61130596-62106138	15	61130596	62106138	Crus I (R)	SCZ	-0.0689067	0.581764	1	-0.000237462	0.342273	1
Cerebellum - Psych. Disorder/ Cognitive	15:63218979-64339945	15	63218979	64339945	Crus I (R)	SCZ	-	-	-	1.87998e-05	0.88815	1
Cerebellum - Psych. Disorder/ Cognitive	15:67396521-69089815	15	67396521	69089815	Crus I (R)	SCZ	-0.371946	0.0273428	1	-0.000455648	0.0339577	1
Cerebellum - Psych. Disorder/ Cognitive	15:69089816-70767983	15	69089816	70767983	Crus I (R)	SCZ	-	-	-	0.000245497	0.159245	1
Cerebellum - Psych. Disorder/ Cognitive	15:72058130-73375718	15	72058130	73375718	Crus I (R)	SCZ	-	-	-	0.000126093	0.21952	1
Cerebellum - Psych. Disorder/ Cognitive	15:76401953-77897163	15	76401953	77897163	Crus I (R)	SCZ	-	-	-	0.000129396	0.29432	1
Cerebellum - Psych. Disorder/ Cognitive	15:77897164-78514101	15	77897164	78514101	Crus I (R)	SCZ	-	-	-	6.15886e-06	0.950729	1
Cerebellum - Psych. Disorder/ Cognitive	15:78514102-79292536	15	78514102	79292536	Crus I (R)	SCZ	-	-	-	0.000361968	0.0670178	1
Cerebellum - Psych. Disorder/ Cognitive	15:79998207-81077025	15	79998207	81077025	Crus I (R)	SCZ	-	-	-	0.000111678	0.464178	1
Cerebellum - Psych. Disorder/ Cognitive	15:81077026-82191077	15	81077026	82191077	Crus I (R)	SCZ	-	-	-	-5.9996e-06	0.963737	1
Cerebellum - Psych. Disorder/ Cognitive	15:82191078-84209760	15	82191078	84209760	Crus I (R)	SCZ	-0.222136	0.262634	1	-0.000533816	0.00987331	1
Cerebellum - Psych. Disorder/ Cognitive	15:84209761-85494083	15	84209761	85494083	Crus I (R)	SCZ	-	-	-	-0.000251885	0.087455	1
Cerebellum - Psych. Disorder/ Cognitive	15:86341599-87158587	15	86341599	87158587	Crus I (R)	SCZ	-	-	-	0.00014597	0.287475	1
Cerebellum - Psych. Disorder/ Cognitive	15:87158588-88035757	15	87158588	88035757	Crus I (R)	SCZ	-	-	-	7.51703e-05	0.586359	1
Cerebellum - Psych. Disorder/ Cognitive	15:88035758-89385187	15	88035758	89385187	Crus I (R)	SCZ	-0.124917	0.416776	1	-0.000168962	0.319708	1
Cerebellum - Psych. Disorder/ Cognitive	15:90632719-91593623	15	90632719	91593623	Crus I (R)	SCZ	-	-	-	-3.79116e-05	0.76289	1
Cerebellum - Psych. Disorder/ Cognitive	15:91593624-92675405	15	91593624	92675405	Crus I (R)	SCZ	-	-	-	0.000129945	0.41561	1
Cerebellum - Psych. Disorder/ Cognitive	15:92675406-93707010	15	92675406	93707010	Crus I (R)	SCZ	0.0774249	0.631401	1	7.23032e-06	0.965682	1
Cerebellum - Psych. Disorder/ Cognitive	15:95662426-96864278	15	95662426	96864278	Crus I (R)	SCZ	0.0988113	0.498315	1	-7.64314e-06	0.968707	1
Cerebellum - Psych. Disorder/ Cognitive	15:98025685-98828261	15	98025685	98828261	Crus I (R)	SCZ	-0.27412	0.204267	1	-0.000221547	0.131454	1
Cerebellum - Psych. Disorder/ Cognitive	15:98828262-99925972	15	98828262	99925972	Crus I (R)	SCZ	-	-	-	7.79787e-05	0.62786	1
Cerebellum - Psych. Disorder/ Cognitive	15:99925973-100742117	15	99925973	100742117	Crus I (R)	SCZ	-	-	-	-0.000137455	0.29226	1
Cerebellum - Psych. Disorder/ Cognitive	15:100742118-101550750	15	100742118	101550750	Crus I (R)	SCZ	-0.117154	0.605421	1	-	-	-
Cerebellum - Psych. Disorder/ Cognitive	15:101550751-102520975	15	101550751	102520975	Crus I (R)	SCZ	-	-	-	-0.000175479	0.221563	1
Cerebellum - Psych. Disorder/ Cognitive	16:60169-1049079	16	60169	1049079	Crus I (R)	SCZ	-	-	-	0.00017922	0.0731803	1
Cerebellum - Psych. Disorder/ Cognitive	16:1996493-3379996	16	1996493	3379996	Crus I (R)	SCZ	-	-	-	7.00587e-05	0.54367	1
Cerebellum - Psych. Disorder/ Cognitive	16:3379997-4816145	16	3379997	4816145	Crus I (R)	SCZ	-0.100273	0.540857	1	-0.00043309	0.000599721	1
Cerebellum - Psych. Disorder/ Cognitive	16:5782969-6446081	16	5782969	6446081	Crus I (R)	SCZ	-	-	-	-0.000263822	0.0666345	1
Cerebellum - Psych. Disorder/ Cognitive	16:7051430-7704354	16	7051430	7704354	Crus I (R)	SCZ	-	-	-	-0.000209399	0.181909	1
Cerebellum - Psych. Disorder/ Cognitive	16:8341013-9104469	16	8341013	9104469	Crus I (R)	SCZ	-	-	-	0.000208518	0.103969	1
Cerebellum - Psych. Disorder/ Cognitive	16:13893408-15921108	16	13893408	15921108	Crus I (R)	SCZ	-0.215332	0.258577	1	-	-	-
Cerebellum - Psych. Disorder/ Cognitive	16:17343278-19104257	16	17343278	19104257	Crus I (R)	SCZ	-	-	-	-5.50238e-05	0.649635	1
Cerebellum - Psych. Disorder/ Cognitive	16:20351262-22667048	16	20351262	22667048	Crus I (R)	SCZ	-	-	-	-0.00011202	0.359039	1
Cerebellum - Psych. Disorder/ Cognitive	16:24014706-25235251	16	24014706	25235251	Crus I (R)	SCZ	-	-	-	2.49566e-05	0.860625	1
Cerebellum - Psych. Disorder/ Cognitive	16:26154123-27443061	16	26154123	27443061	Crus I (R)	SCZ	-0.183487	0.219928	1	-0.000346668	0.0410672	1
Cerebellum - Psych. Disorder/ Cognitive	16:27443062-29043177	16	27443062	29043177	Crus I (R)	SCZ	-	-	-	-0.00016852	0.134967	1
Cerebellum - Psych. Disorder/ Cognitive	16:29043178-31384210	16	29043178	31384210	Crus I (R)	SCZ	-	-	-	0.00066819	1.13549e-07	0.00460281
Cerebellum - Psych. Disorder/ Cognitive	16:49010762-50467033	16	49010762	50467033	Crus I (R)	SCZ	-0.093461	0.600435	1	-0.000273477	0.128847	1
Cerebellum - Psych. Disorder/ Cognitive	16:53393883-54866095	16	53393883	54866095	Crus I (R)	SCZ	-0.4305	0.0297052	1	-	-	-
Cerebellum - Psych. Disorder/ Cognitive	16:54866096-55907389	16	54866096	55907389	Crus I (R)	SCZ	-	-	-	-6.72893e-05	0.635504	1
Cerebellum - Psych. Disorder/ Cognitive	16:55907390-57119889	16	55907390	57119889	Crus I (R)	SCZ	-	-	-	4.6331e-05	0.746325	1
Cerebellum - Psych. Disorder/ Cognitive	16:57119890-58508978	16	57119890	58508978	Crus I (R)	SCZ	0.170124	0.422887	1	-4.12308e-05	0.78715	1
Cerebellum - Psych. Disorder/ Cognitive	16:62607091-64207176	16	62607091	64207176	Crus I (R)	SCZ	-0.150387	0.477736	1	-	-	-
Cerebellum - Psych. Disorder/ Cognitive	16:65882821-66738843	16	65882821	66738843	Crus I (R)	SCZ	-	-	-	-0.00011764	0.327587	1
Cerebellum - Psych. Disorder/ Cognitive	16:68435729-69549149	16	68435729	69549149	Crus I (R)	SCZ	-	-	-	8.06356e-05	0.40625	1
Cerebellum - Psych. Disorder/ Cognitive	16:74889128-75525959	16	74889128	75525959	Crus I (R)	SCZ	-	-	-	5.76222e-05	0.496908	1
Cerebellum - Psych. Disorder/ Cognitive	16:77270666-77739132	16	77270666	77739132	Crus I (R)	SCZ	-	-	-	-9.08534e-06	0.946801	1
Cerebellum - Psych. Disorder/ Cognitive	16:77739133-78280636	16	77739133	78280636	Crus I (R)	SCZ	-	-	-	-4.9313e-05	0.706978	1
Cerebellum - Psych. Disorder/ Cognitive	16:78280637-78973580	16	78280637	78973580	Crus I (R)	SCZ	-	-	-	3.0794e-05	0.839108	1
Cerebellum - Psych. Disorder/ Cognitive	16:78973581-79662634	16	78973581	79662634	Crus I (R)	SCZ	-	-	-	6.45517e-05	0.697084	1
Cerebellum - Psych. Disorder/ Cognitive	16:79662635-80559685	16	79662635	80559685	Crus I (R)	SCZ	-	-	-	-3.80853e-05	0.798515	1
Cerebellum - Psych. Disorder/ Cognitive	16:83778372-84440154	16	83778372	84440154	Crus I (R)	SCZ	-	-	-	-0.000214012	0.160537	1
Cerebellum - Psych. Disorder/ Cognitive	16:84440155-85146805	16	84440155	85146805	Crus I (R)	SCZ	0.392942	0.0483333	1	0.000104729	0.494757	1
Cerebellum - Psych. Disorder/ Cognitive	16:85146806-86058597	16	85146806	86058597	Crus I (R)	SCZ	-	-	-	-8.50849e-05	0.515039	1
Cerebellum - Psych. Disorder/ Cognitive	16:86058598-86748867	16	86058598	86748867	Crus I (R)	SCZ	-0.188916	0.369754	1	0.000110729	0.533731	1
Cerebellum - Psych. Disorder/ Cognitive	16:86748868-87669168	16	86748868	87669168	Crus I (R)	SCZ	-0.0434819	0.820081	1	-0.000126346	0.369854	1
Cerebellum - Psych. Disorder/ Cognitive	16:87669169-88387228	16	87669169	88387228	Crus I (R)	SCZ	-	-	-	5.04477e-05	0.612504	1
Cerebellum - Psych. Disorder/ Cognitive	16:89106305-90292787	16	89106305	90292787	Crus I (R)	SCZ	-	-	-	0.000420712	0.0295951	1
Cerebellum - Psych. Disorder/ Cognitive	17:52-815653	17	52	815653	Crus I (R)	SCZ	-	-	-	1.18969e-06	0.990712	1
Cerebellum - Psych. Disorder/ Cognitive	17:1480057-2699135	17	1480057	2699135	Crus I (R)	SCZ	-	-	-	-0.000883688	1.61269e-10	6.5372e-06
Cerebellum - Psych. Disorder/ Cognitive	17:3430441-4463971	17	3430441	4463971	Crus I (R)	SCZ	-0.163621	0.398156	1	-0.000321353	0.0107092	1
Cerebellum - Psych. Disorder/ Cognitive	17:4463972-5573784	17	4463972	5573784	Crus I (R)	SCZ	-	-	-	9.24124e-05	0.477582	1
Cerebellum - Psych. Disorder/ Cognitive	17:6305079-7264458	17	6305079	7264458	Crus I (R)	SCZ	-	-	-	-0.000206086	0.14509	1
Cerebellum - Psych. Disorder/ Cognitive	17:7264459-8554763	17	7264459	8554763	Crus I (R)	SCZ	-	-	-	-0.000217531	0.113404	1
Cerebellum - Psych. Disorder/ Cognitive	17:8554764-9619356	17	8554764	9619356	Crus I (R)	SCZ	-0.0054014	0.982131	1	-	-	-
Cerebellum - Psych. Disorder/ Cognitive	17:9619357-10572617	17	9619357	10572617	Crus I (R)	SCZ	-0.0210326	0.9025	1	3.48243e-05	0.81433	1
Cerebellum - Psych. Disorder/ Cognitive	17:10572618-11778164	17	10572618	11778164	Crus I (R)	SCZ	0.13936	0.503462	1	-5.68626e-05	0.699085	1
Cerebellum - Psych. Disorder/ Cognitive	17:11778165-12676353	17	11778165	12676353	Crus I (R)	SCZ	-	-	-	5.19472e-05	0.662171	1
Cerebellum - Psych. Disorder/ Cognitive	17:16405208-17326540	17	16405208	17326540	Crus I (R)	SCZ	-	-	-	0.000103516	0.278923	1
Cerebellum - Psych. Disorder/ Cognitive	17:17326541-18900978	17	17326541	18900978	Crus I (R)	SCZ	-	-	-	-0.000463814	0.000485935	1
Cerebellum - Psych. Disorder/ Cognitive	17:20402495-21432873	17	20402495	21432873	Crus I (R)	SCZ	-	-	-	-4.65371e-05	0.533332	1
Cerebellum - Psych. Disorder/ Cognitive	17:25872111-27344401	17	25872111	27344401	Crus I (R)	SCZ	-	-	-	0.00012948	0.258397	1
Cerebellum - Psych. Disorder/ Cognitive	17:27344402-29783141	17	27344402	29783141	Crus I (R)	SCZ	-	-	-	9.78601e-05	0.5991	1
Cerebellum - Psych. Disorder/ Cognitive	17:29783142-31318753	17	29783142	31318753	Crus I (R)	SCZ	-	-	-	-7.42814e-05	0.566857	1
Cerebellum - Psych. Disorder/ Cognitive	17:32356062-33614189	17	32356062	33614189	Crus I (R)	SCZ	-	-	-	6.34999e-06	0.967875	1
Cerebellum - Psych. Disorder/ Cognitive	17:34474612-36116884	17	34474612	36116884	Crus I (R)	SCZ	-	-	-	0.000284832	0.0252544	1
Cerebellum - Psych. Disorder/ Cognitive	17:36116885-37361178	17	36116885	37361178	Crus I (R)	SCZ	-	-	-	6.79265e-05	0.620814	1
Cerebellum - Psych. Disorder/ Cognitive	17:37361179-38880481	17	37361179	38880481	Crus I (R)	SCZ	-	-	-	0.000155279	0.227278	1
Cerebellum - Psych. Disorder/ Cognitive	17:40233546-42348003	17	40233546	42348003	Crus I (R)	SCZ	-	-	-	0.000143652	0.284591	1
Cerebellum - Psych. Disorder/ Cognitive	17:42348004-43460500	17	42348004	43460500	Crus I (R)	SCZ	-	-	-	-5.03386e-05	0.700197	1
Cerebellum - Psych. Disorder/ Cognitive	17:45883902-47516224	17	45883902	47516224	Crus I (R)	SCZ	0.159858	0.349629	1	0.00019714	0.282925	1
Cerebellum - Psych. Disorder/ Cognitive	17:47516225-48722590	17	47516225	48722590	Crus I (R)	SCZ	-0.538573	0.0303774	1	-0.000255743	0.0638492	1
Cerebellum - Psych. Disorder/ Cognitive	17:54950108-56245227	17	54950108	56245227	Crus I (R)	SCZ	0.139978	0.358021	1	-0.000303663	0.105909	1
Cerebellum - Psych. Disorder/ Cognitive	17:56245228-58652809	17	56245228	58652809	Crus I (R)	SCZ	-	-	-	6.49325e-07	0.996195	1
Cerebellum - Psych. Disorder/ Cognitive	17:60453121-62112373	17	60453121	62112373	Crus I (R)	SCZ	-	-	-	0.000167796	0.114108	1
Cerebellum - Psych. Disorder/ Cognitive	17:62112374-63548724	17	62112374	63548724	Crus I (R)	SCZ	-	-	-	8.27121e-05	0.444919	1
Cerebellum - Psych. Disorder/ Cognitive	17:63548725-64438387	17	63548725	64438387	Crus I (R)	SCZ	-	-	-	5.9417e-05	0.599868	1
Cerebellum - Psych. Disorder/ Cognitive	17:66757557-68176219	17	66757557	68176219	Crus I (R)	SCZ	-	-	-	0.00013549	0.303873	1
Cerebellum - Psych. Disorder/ Cognitive	17:68176220-69245590	17	68176220	69245590	Crus I (R)	SCZ	-	-	-	9.69817e-05	0.488326	1
Cerebellum - Psych. Disorder/ Cognitive	17:70495120-71466953	17	70495120	71466953	Crus I (R)	SCZ	-0.0106455	0.964467	1	-	-	-
Cerebellum - Psych. Disorder/ Cognitive	17:71466954-72383472	17	71466954	72383472	Crus I (R)	SCZ	-0.0606593	0.77484	1	-	-	-
Cerebellum - Psych. Disorder/ Cognitive	17:73741322-74908266	17	73741322	74908266	Crus I (R)	SCZ	-	-	-	-0.000177074	0.170603	1
Cerebellum - Psych. Disorder/ Cognitive	17:74908267-75619256	17	74908267	75619256	Crus I (R)	SCZ	-	-	-	3.59763e-05	0.787248	1
Cerebellum - Psych. Disorder/ Cognitive	17:75619257-76596287	17	75619257	76596287	Crus I (R)	SCZ	-0.210726	0.240337	1	-0.000100335	0.451323	1
Cerebellum - Psych. Disorder/ Cognitive	17:77412787-78438332	17	77412787	78438332	Crus I (R)	SCZ	-	-	-	2.27929e-05	0.854201	1
Cerebellum - Psych. Disorder/ Cognitive	17:79333775-80459149	17	79333775	80459149	Crus I (R)	SCZ	-	-	-	-0.000157857	0.111923	1
Cerebellum - Psych. Disorder/ Cognitive	17:80459150-81192460	17	80459150	81192460	Crus I (R)	SCZ	-	-	-	9.71091e-05	0.296719	1
Cerebellum - Psych. Disorder/ Cognitive	18:10719-848350	18	10719	848350	Crus I (R)	SCZ	-	-	-	0.000143725	0.240882	1
Cerebellum - Psych. Disorder/ Cognitive	18:2839843-3722828	18	2839843	3722828	Crus I (R)	SCZ	-	-	-	4.39701e-05	0.742578	1
Cerebellum - Psych. Disorder/ Cognitive	18:3722829-4603961	18	3722829	4603961	Crus I (R)	SCZ	-0.221549	0.30191	1	3.41928e-05	0.800456	1
Cerebellum - Psych. Disorder/ Cognitive	18:5575813-6756496	18	5575813	6756496	Crus I (R)	SCZ	-	-	-	4.46841e-05	0.766492	1
Cerebellum - Psych. Disorder/ Cognitive	18:6756497-7862479	18	6756497	7862479	Crus I (R)	SCZ	-0.144529	0.728706	1	-	-	-
Cerebellum - Psych. Disorder/ Cognitive	18:7862480-8788524	18	7862480	8788524	Crus I (R)	SCZ	-	-	-	-3.00932e-05	0.835613	1
Cerebellum - Psych. Disorder/ Cognitive	18:8788525-9816164	18	8788525	9816164	Crus I (R)	SCZ	-	-	-	0.000150889	0.320716	1
Cerebellum - Psych. Disorder/ Cognitive	18:9816165-10675548	18	9816165	10675548	Crus I (R)	SCZ	-	-	-	-0.000107498	0.455274	1
Cerebellum - Psych. Disorder/ Cognitive	18:10675549-11872226	18	10675549	11872226	Crus I (R)	SCZ	-	-	-	-0.000155575	0.261546	1
Cerebellum - Psych. Disorder/ Cognitive	18:11872227-12735558	18	11872227	12735558	Crus I (R)	SCZ	-	-	-	0.000181131	0.10706	1
Cerebellum - Psych. Disorder/ Cognitive	18:12735559-13641479	18	12735559	13641479	Crus I (R)	SCZ	0.52327	0.00288395	1	0.00012577	0.302644	1
Cerebellum - Psych. Disorder/ Cognitive	18:13641480-14439251	18	13641480	14439251	Crus I (R)	SCZ	-	-	-	-0.000106191	0.271802	1
Cerebellum - Psych. Disorder/ Cognitive	18:15220935-20009696	18	15220935	20009696	Crus I (R)	SCZ	-	-	-	5.49169e-05	0.540505	1
Cerebellum - Psych. Disorder/ Cognitive	18:20009697-21622716	18	20009697	21622716	Crus I (R)	SCZ	-	-	-	0.000228022	0.051255	1
Cerebellum - Psych. Disorder/ Cognitive	18:21622717-22746153	18	21622717	22746153	Crus I (R)	SCZ	-	-	-	0.000215178	0.143826	1
Cerebellum - Psych. Disorder/ Cognitive	18:22746154-24088163	18	22746154	24088163	Crus I (R)	SCZ	-	-	-	0.000156764	0.225979	1
Cerebellum - Psych. Disorder/ Cognitive	18:26861068-27823155	18	26861068	27823155	Crus I (R)	SCZ	-	-	-	0.000120955	0.204468	1
Cerebellum - Psych. Disorder/ Cognitive	18:27823156-28792734	18	27823156	28792734	Crus I (R)	SCZ	-	-	-	-6.9175e-05	0.589311	1
Cerebellum - Psych. Disorder/ Cognitive	18:30401129-32458907	18	30401129	32458907	Crus I (R)	SCZ	-	-	-	3.46604e-06	0.97993	1
Cerebellum - Psych. Disorder/ Cognitive	18:32458908-34153297	18	32458908	34153297	Crus I (R)	SCZ	-	-	-	-0.000183285	0.226495	1
Cerebellum - Psych. Disorder/ Cognitive	18:36056933-37679127	18	36056933	37679127	Crus I (R)	SCZ	-	-	-	-2.73235e-05	0.834993	1
Cerebellum - Psych. Disorder/ Cognitive	18:37679128-38498381	18	37679128	38498381	Crus I (R)	SCZ	-	-	-	-9.0719e-05	0.442397	1
Cerebellum - Psych. Disorder/ Cognitive	18:38498382-39410165	18	38498382	39410165	Crus I (R)	SCZ	-	-	-	6.31474e-06	0.950841	1
Cerebellum - Psych. Disorder/ Cognitive	18:39410166-40471407	18	39410166	40471407	Crus I (R)	SCZ	-	-	-	-5.03182e-05	0.613751	1
Cerebellum - Psych. Disorder/ Cognitive	18:40471408-41425454	18	40471408	41425454	Crus I (R)	SCZ	-	-	-	-7.77658e-05	0.472978	1
Cerebellum - Psych. Disorder/ Cognitive	18:41425455-42974165	18	41425455	42974165	Crus I (R)	SCZ	-	-	-	0.000317402	0.0256218	1
Cerebellum - Psych. Disorder/ Cognitive	18:42974166-44300145	18	42974166	44300145	Crus I (R)	SCZ	-0.169757	0.402135	1	0.000289634	0.0686514	1
Cerebellum - Psych. Disorder/ Cognitive	18:44300146-45718492	18	44300146	45718492	Crus I (R)	SCZ	-	-	-	0.000283674	0.0389275	1
Cerebellum - Psych. Disorder/ Cognitive	18:46558307-47455925	18	46558307	47455925	Crus I (R)	SCZ	-	-	-	-4.67795e-05	0.681324	1
Cerebellum - Psych. Disorder/ Cognitive	18:48228380-49790996	18	48228380	49790996	Crus I (R)	SCZ	-	-	-	-1.60214e-05	0.909794	1
Cerebellum - Psych. Disorder/ Cognitive	18:50372824-51060986	18	50372824	51060986	Crus I (R)	SCZ	-	-	-	-0.000114579	0.266101	1
Cerebellum - Psych. Disorder/ Cognitive	18:51060987-52512523	18	51060987	52512523	Crus I (R)	SCZ	-	-	-	-7.25674e-05	0.545966	1
Cerebellum - Psych. Disorder/ Cognitive	18:52512524-53762996	18	52512524	53762996	Crus I (R)	SCZ	0.314484	0.0649297	1	0.000396224	0.198585	1
Cerebellum - Psych. Disorder/ Cognitive	18:54957868-55809315	18	54957868	55809315	Crus I (R)	SCZ	-	-	-	3.20835e-05	0.825835	1
Cerebellum - Psych. Disorder/ Cognitive	18:55809316-56832312	18	55809316	56832312	Crus I (R)	SCZ	-	-	-	-8.95643e-05	0.520956	1
Cerebellum - Psych. Disorder/ Cognitive	18:56832313-57635821	18	56832313	57635821	Crus I (R)	SCZ	-	-	-	-0.000125275	0.342611	1
Cerebellum - Psych. Disorder/ Cognitive	18:57635822-58527236	18	57635822	58527236	Crus I (R)	SCZ	-	-	-	6.68713e-05	0.543656	1
Cerebellum - Psych. Disorder/ Cognitive	18:59449423-60780194	18	59449423	60780194	Crus I (R)	SCZ	-	-	-	0.00016134	0.257264	1
Cerebellum - Psych. Disorder/ Cognitive	18:60780195-62074993	18	60780195	62074993	Crus I (R)	SCZ	-	-	-	-0.000113922	0.398561	1
Cerebellum - Psych. Disorder/ Cognitive	18:68051036-69311742	18	68051036	69311742	Crus I (R)	SCZ	-	-	-	-2.04917e-05	0.886755	1
Cerebellum - Psych. Disorder/ Cognitive	18:71491861-72785206	18	71491861	72785206	Crus I (R)	SCZ	-	-	-	-0.000247688	0.0868996	1
Cerebellum - Psych. Disorder/ Cognitive	18:72785207-73568260	18	72785207	73568260	Crus I (R)	SCZ	-0.125608	0.350109	1	-6.92495e-05	0.718465	1
Cerebellum - Psych. Disorder/ Cognitive	18:73568261-74471745	18	73568261	74471745	Crus I (R)	SCZ	-	-	-	-9.90787e-05	0.443222	1
Cerebellum - Psych. Disorder/ Cognitive	18:74471746-75240760	18	74471746	75240760	Crus I (R)	SCZ	-0.0883665	0.646047	1	-	-	-
Cerebellum - Psych. Disorder/ Cognitive	18:77148138-78017072	18	77148138	78017072	Crus I (R)	SCZ	-	-	-	9.75225e-05	0.492293	1
Cerebellum - Psych. Disorder/ Cognitive	19:1515921-2253174	19	1515921	2253174	Crus I (R)	SCZ	-	-	-	-5.36067e-05	0.470375	1
Cerebellum - Psych. Disorder/ Cognitive	19:2253175-3085446	19	2253175	3085446	Crus I (R)	SCZ	0.132211	0.560378	1	-0.000163663	0.275514	1
Cerebellum - Psych. Disorder/ Cognitive	19:3893910-4741718	19	3893910	4741718	Crus I (R)	SCZ	-	-	-	-4.40475e-05	0.580884	1
Cerebellum - Psych. Disorder/ Cognitive	19:4741719-5478684	19	4741719	5478684	Crus I (R)	SCZ	-	-	-	-0.000226898	0.14756	1
Cerebellum - Psych. Disorder/ Cognitive	19:6455429-7249359	19	6455429	7249359	Crus I (R)	SCZ	-0.515952	0.217102	1	-	-	-
Cerebellum - Psych. Disorder/ Cognitive	19:7249360-8199016	19	7249360	8199016	Crus I (R)	SCZ	-	-	-	-0.000131869	0.257753	1
Cerebellum - Psych. Disorder/ Cognitive	19:8199017-9105577	19	8199017	9105577	Crus I (R)	SCZ	-	-	-	0.000151771	0.151976	1
Cerebellum - Psych. Disorder/ Cognitive	19:9105578-10028840	19	9105578	10028840	Crus I (R)	SCZ	-	-	-	7.11865e-05	0.441577	1
Cerebellum - Psych. Disorder/ Cognitive	19:10028841-11681978	19	10028841	11681978	Crus I (R)	SCZ	-	-	-	-8.2035e-05	0.56299	1
Cerebellum - Psych. Disorder/ Cognitive	19:13213187-13968319	19	13213187	13968319	Crus I (R)	SCZ	-	-	-	-1.17903e-05	0.909363	1
Cerebellum - Psych. Disorder/ Cognitive	19:13968320-14891100	19	13968320	14891100	Crus I (R)	SCZ	-	-	-	-4.40132e-05	0.643315	1
Cerebellum - Psych. Disorder/ Cognitive	19:15650186-16079006	19	15650186	16079006	Crus I (R)	SCZ	-	-	-	8.65569e-05	0.389548	1
Cerebellum - Psych. Disorder/ Cognitive	19:16079007-17045963	19	16079007	17045963	Crus I (R)	SCZ	-	-	-	-2.34385e-05	0.823667	1
Cerebellum - Psych. Disorder/ Cognitive	19:17750519-18504867	19	17750519	18504867	Crus I (R)	SCZ	-	-	-	6.21589e-05	0.606981	1
Cerebellum - Psych. Disorder/ Cognitive	19:18504868-19749166	19	18504868	19749166	Crus I (R)	SCZ	-	-	-	-0.000516819	0.000147089	1
Cerebellum - Psych. Disorder/ Cognitive	19:19749167-20485499	19	19749167	20485499	Crus I (R)	SCZ	-	-	-	-0.000170093	0.0601466	1
Cerebellum - Psych. Disorder/ Cognitive	19:21822654-22729408	19	21822654	22729408	Crus I (R)	SCZ	-	-	-	1.46736e-05	0.875334	1
Cerebellum - Psych. Disorder/ Cognitive	19:30375793-31763008	19	30375793	31763008	Crus I (R)	SCZ	-	-	-	-0.000522952	0.00102661	1
Cerebellum - Psych. Disorder/ Cognitive	19:33785836-34633274	19	33785836	34633274	Crus I (R)	SCZ	-	-	-	-4.08231e-05	0.740179	1
Cerebellum - Psych. Disorder/ Cognitive	19:35649344-36638122	19	35649344	36638122	Crus I (R)	SCZ	-	-	-	-0.000145753	0.231108	1
Cerebellum - Psych. Disorder/ Cognitive	19:36638123-38472870	19	36638123	38472870	Crus I (R)	SCZ	-	-	-	-0.000180934	0.135202	1
Cerebellum - Psych. Disorder/ Cognitive	19:38472871-39370419	19	38472871	39370419	Crus I (R)	SCZ	-	-	-	6.30535e-05	0.580612	1
Cerebellum - Psych. Disorder/ Cognitive	19:39370420-40171413	19	39370420	40171413	Crus I (R)	SCZ	-	-	-	5.98383e-05	0.563209	1
Cerebellum - Psych. Disorder/ Cognitive	19:41004106-41733463	19	41004106	41733463	Crus I (R)	SCZ	-	-	-	-8.67016e-07	0.993667	1
Cerebellum - Psych. Disorder/ Cognitive	19:41733464-43317282	19	41733464	43317282	Crus I (R)	SCZ	-	-	-	2.05284e-05	0.841096	1
Cerebellum - Psych. Disorder/ Cognitive	19:45040933-45893307	19	45040933	45893307	Crus I (R)	SCZ	-	-	-	-3.70011e-06	0.971944	1
Cerebellum - Psych. Disorder/ Cognitive	19:46765061-47752727	19	46765061	47752727	Crus I (R)	SCZ	0.145005	0.518089	1	-7.4742e-05	0.486903	1
Cerebellum - Psych. Disorder/ Cognitive	19:47752728-48573065	19	47752728	48573065	Crus I (R)	SCZ	-	-	-	-6.62789e-05	0.553777	1
Cerebellum - Psych. Disorder/ Cognitive	19:49415190-50451925	19	49415190	50451925	Crus I (R)	SCZ	-	-	-	-7.27257e-05	0.603865	1
Cerebellum - Psych. Disorder/ Cognitive	19:50451926-51259178	19	50451926	51259178	Crus I (R)	SCZ	-	-	-	-0.000193479	0.115924	1
Cerebellum - Psych. Disorder/ Cognitive	19:51259179-51903804	19	51259179	51903804	Crus I (R)	SCZ	-	-	-	0.000120054	0.33243	1
Cerebellum - Psych. Disorder/ Cognitive	19:54602371-55182973	19	54602371	55182973	Crus I (R)	SCZ	-	-	-	-0.000208551	0.0917651	1
Cerebellum - Psych. Disorder/ Cognitive	19:57143510-57959952	19	57143510	57959952	Crus I (R)	SCZ	-	-	-	-7.70838e-05	0.624405	1
Cerebellum - Psych. Disorder/ Cognitive	19:57959953-59118811	19	57959953	59118811	Crus I (R)	SCZ	-	-	-	-0.000117341	0.348162	1
Cerebellum - Psych. Disorder/ Cognitive	20:1771286-2668108	20	1771286	2668108	Crus I (R)	SCZ	-	-	-	-0.000190073	0.156691	1
Cerebellum - Psych. Disorder/ Cognitive	20:2668109-3736551	20	2668109	3736551	Crus I (R)	SCZ	-	-	-	0.000194442	0.100512	1
Cerebellum - Psych. Disorder/ Cognitive	20:3736552-4591847	20	3736552	4591847	Crus I (R)	SCZ	0.365748	0.0492627	1	0.000104931	0.447014	1
Cerebellum - Psych. Disorder/ Cognitive	20:10279604-11257012	20	10279604	11257012	Crus I (R)	SCZ	-	-	-	3.96876e-05	0.752273	1
Cerebellum - Psych. Disorder/ Cognitive	20:12353962-13202335	20	12353962	13202335	Crus I (R)	SCZ	-	-	-	-0.000170516	0.165889	1
Cerebellum - Psych. Disorder/ Cognitive	20:14203756-15238519	20	14203756	15238519	Crus I (R)	SCZ	-	-	-	0.00012265	0.378455	1
Cerebellum - Psych. Disorder/ Cognitive	20:15962577-16661516	20	15962577	16661516	Crus I (R)	SCZ	-	-	-	-1.70689e-05	0.895614	1
Cerebellum - Psych. Disorder/ Cognitive	20:18959420-19957928	20	18959420	19957928	Crus I (R)	SCZ	-	-	-	6.24557e-05	0.670509	1
Cerebellum - Psych. Disorder/ Cognitive	20:19957929-21682377	20	19957929	21682377	Crus I (R)	SCZ	-	-	-	0.000190689	0.184788	1
Cerebellum - Psych. Disorder/ Cognitive	20:24487129-25181038	20	24487129	25181038	Crus I (R)	SCZ	-	-	-	2.2536e-05	0.795097	1
Cerebellum - Psych. Disorder/ Cognitive	20:25181039-26318858	20	25181039	26318858	Crus I (R)	SCZ	-	-	-	-7.30486e-05	0.3057	1
Cerebellum - Psych. Disorder/ Cognitive	20:32484507-33890060	20	32484507	33890060	Crus I (R)	SCZ	-	-	-	4.55393e-05	0.608567	1
Cerebellum - Psych. Disorder/ Cognitive	20:33890061-35990261	20	33890061	35990261	Crus I (R)	SCZ	-	-	-	3.82716e-05	0.690735	1
Cerebellum - Psych. Disorder/ Cognitive	20:38427595-40272390	20	38427595	40272390	Crus I (R)	SCZ	-0.477104	0.026934	1	-0.00017901	0.235556	1
Cerebellum - Psych. Disorder/ Cognitive	20:40272391-41351514	20	40272391	41351514	Crus I (R)	SCZ	0.0492717	0.844654	1	-0.000160042	0.307246	1
Cerebellum - Psych. Disorder/ Cognitive	20:41351515-42185671	20	41351515	42185671	Crus I (R)	SCZ	-	-	-	0.00014886	0.254071	1
Cerebellum - Psych. Disorder/ Cognitive	20:42185672-43008890	20	42185672	43008890	Crus I (R)	SCZ	-	-	-	-4.10712e-05	0.693021	1
Cerebellum - Psych. Disorder/ Cognitive	20:44072211-45673603	20	44072211	45673603	Crus I (R)	SCZ	0.00249608	0.989683	1	3.55355e-05	0.80407	1
Cerebellum - Psych. Disorder/ Cognitive	20:45673604-46486132	20	45673604	46486132	Crus I (R)	SCZ	-	-	-	-0.000229573	0.0246575	1
Cerebellum - Psych. Disorder/ Cognitive	20:46486133-47203836	20	46486133	47203836	Crus I (R)	SCZ	-	-	-	0.000136545	0.233979	1
Cerebellum - Psych. Disorder/ Cognitive	20:49236419-50653620	20	49236419	50653620	Crus I (R)	SCZ	-0.213751	0.194059	1	-	-	-
Cerebellum - Psych. Disorder/ Cognitive	20:51533751-52411532	20	51533751	52411532	Crus I (R)	SCZ	-0.052179	0.809409	1	-	-	-
Cerebellum - Psych. Disorder/ Cognitive	20:52411533-53120334	20	52411533	53120334	Crus I (R)	SCZ	-	-	-	-1.09935e-05	0.920542	1
Cerebellum - Psych. Disorder/ Cognitive	20:53120335-53879803	20	53120335	53879803	Crus I (R)	SCZ	-	-	-	2.27258e-05	0.817855	1
Cerebellum - Psych. Disorder/ Cognitive	20:53879804-54743694	20	53879804	54743694	Crus I (R)	SCZ	-	-	-	-0.000111688	0.245208	1
Cerebellum - Psych. Disorder/ Cognitive	20:56951774-57924037	20	56951774	57924037	Crus I (R)	SCZ	-	-	-	8.18236e-05	0.49606	1
Cerebellum - Psych. Disorder/ Cognitive	20:57924038-58780894	20	57924038	58780894	Crus I (R)	SCZ	-	-	-	-7.31292e-05	0.532486	1
Cerebellum - Psych. Disorder/ Cognitive	20:60125334-60766557	20	60125334	60766557	Crus I (R)	SCZ	-	-	-	6.49835e-05	0.51811	1
Cerebellum - Psych. Disorder/ Cognitive	20:60766558-61470768	20	60766558	61470768	Crus I (R)	SCZ	-	-	-	0.000302818	0.00259301	1
Cerebellum - Psych. Disorder/ Cognitive	20:62179242-62963627	20	62179242	62963627	Crus I (R)	SCZ	-	-	-	8.86981e-05	0.488507	1
Cerebellum - Psych. Disorder/ Cognitive	21:15840034-16873443	21	15840034	16873443	Crus I (R)	SCZ	-0.41234	0.0255377	1	-6.45109e-05	0.657816	1
Cerebellum - Psych. Disorder/ Cognitive	21:18222038-19479024	21	18222038	19479024	Crus I (R)	SCZ	-	-	-	0.00010854	0.395652	1
Cerebellum - Psych. Disorder/ Cognitive	21:20407308-21632916	21	20407308	21632916	Crus I (R)	SCZ	-	-	-	0.000124253	0.319559	1
Cerebellum - Psych. Disorder/ Cognitive	21:21632917-22201890	21	21632917	22201890	Crus I (R)	SCZ	0.357872	0.114363	1	-	-	-
Cerebellum - Psych. Disorder/ Cognitive	21:23266942-24055941	21	23266942	24055941	Crus I (R)	SCZ	-	-	-	-0.000113772	0.248527	1
Cerebellum - Psych. Disorder/ Cognitive	21:24055942-25247986	21	24055942	25247986	Crus I (R)	SCZ	-	-	-	-1.93929e-05	0.879342	1
Cerebellum - Psych. Disorder/ Cognitive	21:26467827-27774350	21	26467827	27774350	Crus I (R)	SCZ	-	-	-	7.50329e-05	0.549139	1
Cerebellum - Psych. Disorder/ Cognitive	21:30847297-32202239	21	30847297	32202239	Crus I (R)	SCZ	-	-	-	-0.000146909	0.218794	1
Cerebellum - Psych. Disorder/ Cognitive	21:32202240-33270272	21	32202240	33270272	Crus I (R)	SCZ	-	-	-	0.000136986	0.239336	1
Cerebellum - Psych. Disorder/ Cognitive	21:33270273-34383794	21	33270273	34383794	Crus I (R)	SCZ	-	-	-	-8.34142e-05	0.564994	1
Cerebellum - Psych. Disorder/ Cognitive	21:34383795-35729261	21	34383795	35729261	Crus I (R)	SCZ	-	-	-	-2.48493e-06	0.98566	1
Cerebellum - Psych. Disorder/ Cognitive	21:38046450-39252059	21	38046450	39252059	Crus I (R)	SCZ	-	-	-	1.71235e-05	0.909598	1
Cerebellum - Psych. Disorder/ Cognitive	21:41344743-42187152	21	41344743	42187152	Crus I (R)	SCZ	-	-	-	-0.000111286	0.486847	1
Cerebellum - Psych. Disorder/ Cognitive	21:42187153-43081434	21	42187153	43081434	Crus I (R)	SCZ	-	-	-	-0.000128963	0.349532	1
Cerebellum - Psych. Disorder/ Cognitive	21:44815009-46045433	21	44815009	46045433	Crus I (R)	SCZ	-	-	-	-5.75599e-05	0.621094	1
Cerebellum - Psych. Disorder/ Cognitive	21:47014881-48119633	21	47014881	48119633	Crus I (R)	SCZ	-	-	-	-0.000262624	0.0602904	1
Cerebellum - Psych. Disorder/ Cognitive	22:17587475-18535225	22	17587475	18535225	Crus I (R)	SCZ	-	-	-	9.56485e-05	0.494026	1
Cerebellum - Psych. Disorder/ Cognitive	22:18535226-19635654	22	18535226	19635654	Crus I (R)	SCZ	-	-	-	-8.77105e-05	0.434931	1
Cerebellum - Psych. Disorder/ Cognitive	22:20969185-22404422	22	20969185	22404422	Crus I (R)	SCZ	-	-	-	-0.000106973	0.379433	1
Cerebellum - Psych. Disorder/ Cognitive	22:23143365-23950732	22	23143365	23950732	Crus I (R)	SCZ	-	-	-	1.71511e-05	0.871154	1
Cerebellum - Psych. Disorder/ Cognitive	22:23950733-25282436	22	23950733	25282436	Crus I (R)	SCZ	-	-	-	0.000111007	0.396884	1
Cerebellum - Psych. Disorder/ Cognitive	22:27192924-27952441	22	27192924	27952441	Crus I (R)	SCZ	-	-	-	0.000190346	0.278866	1
Cerebellum - Psych. Disorder/ Cognitive	22:27952442-29457601	22	27952442	29457601	Crus I (R)	SCZ	-	-	-	-0.000144195	0.293329	1
Cerebellum - Psych. Disorder/ Cognitive	22:30962256-31904549	22	30962256	31904549	Crus I (R)	SCZ	-	-	-	0.000122551	0.302764	1
Cerebellum - Psych. Disorder/ Cognitive	22:31904550-32662293	22	31904550	32662293	Crus I (R)	SCZ	-	-	-	7.83091e-06	0.934343	1
Cerebellum - Psych. Disorder/ Cognitive	22:32662294-33501725	22	32662294	33501725	Crus I (R)	SCZ	-	-	-	0.000132244	0.377494	1
Cerebellum - Psych. Disorder/ Cognitive	22:34361898-35368341	22	34361898	35368341	Crus I (R)	SCZ	-	-	-	8.70052e-05	0.505103	1
Cerebellum - Psych. Disorder/ Cognitive	22:36135969-37364004	22	36135969	37364004	Crus I (R)	SCZ	-	-	-	-0.000193804	0.179242	1
Cerebellum - Psych. Disorder/ Cognitive	22:37364005-38718589	22	37364005	38718589	Crus I (R)	SCZ	-0.122243	0.503963	1	5.37806e-05	0.733769	1
Cerebellum - Psych. Disorder/ Cognitive	22:38718590-40378783	22	38718590	40378783	Crus I (R)	SCZ	-	-	-	-8.53809e-05	0.541916	1
Cerebellum - Psych. Disorder/ Cognitive	22:42867928-43574017	22	42867928	43574017	Crus I (R)	SCZ	-	-	-	0.000224734	0.0348804	1
Cerebellum - Psych. Disorder/ Cognitive	22:44409534-45170649	22	44409534	45170649	Crus I (R)	SCZ	-0.5642	0.00976069	1	-	-	-
Cerebellum - Psych. Disorder/ Cognitive	22:45170650-46351048	22	45170650	46351048	Crus I (R)	SCZ	0.197578	0.276409	1	-8.6653e-05	0.593496	1
Cerebellum - Psych. Disorder/ Cognitive	22:46351049-47299625	22	46351049	47299625	Crus I (R)	SCZ	-0.585051	0.0243495	1	-4.2751e-05	0.727318	1
Cerebellum - Psych. Disorder/ Cognitive	22:47299626-48269177	22	47299626	48269177	Crus I (R)	SCZ	-0.0785248	0.645321	1	-0.000123525	0.405715	1
Cerebellum - Psych. Disorder/ Cognitive	22:48269178-48977538	22	48269178	48977538	Crus I (R)	SCZ	-0.237654	0.270044	1	-	-	-
Cerebellum - Psych. Disorder/ Cognitive	22:48977539-49559207	22	48977539	49559207	Crus I (R)	SCZ	-	-	-	0.000198463	0.179048	1
Cerebellum - Psych. Disorder/ Cognitive	22:49559208-50347996	22	49559208	50347996	Crus I (R)	SCZ	0.15706	0.515455	1	0.000171151	0.251146	1
Cerebellum - Psych. Disorder/ Cognitive	22:50347997-51244236	22	50347997	51244236	Crus I (R)	SCZ	-	-	-	-0.000190058	0.160787	1
Cerebellum - Fusiform	1:1376205-2215495	1	1376205	2215495	Crus I (R)	Temp Occ Fusif cortex (L)	-	-	-	0.000692201	9.0967e-06	0.368744
Cerebellum - Fusiform	1:8580988-9475966	1	8580988	9475966	Crus I (R)	Temp Occ Fusif cortex (L)	-	-	-	8.05564e-05	0.720393	1
Cerebellum - Fusiform	1:11709174-13481025	1	11709174	13481025	Crus I (R)	Temp Occ Fusif cortex (L)	-	-	-	5.24637e-05	0.830498	1
Cerebellum - Fusiform	1:14720132-15755230	1	14720132	15755230	Crus I (R)	Temp Occ Fusif cortex (L)	-	-	-	-0.000198068	0.506094	1
Cerebellum - Fusiform	1:15755231-16732168	1	15755231	16732168	Crus I (R)	Temp Occ Fusif cortex (L)	-	-	-	6.31451e-05	0.698686	1
Cerebellum - Fusiform	1:16732169-17557746	1	16732169	17557746	Crus I (R)	Temp Occ Fusif cortex (L)	-	-	-	8.57565e-05	0.554733	1
Cerebellum - Fusiform	1:18427821-19238924	1	18427821	19238924	Crus I (R)	Temp Occ Fusif cortex (L)	-0.000159747	0.999434	1	-0.00012084	0.689093	1
Cerebellum - Fusiform	1:30405183-31639217	1	30405183	31639217	Crus I (R)	Temp Occ Fusif cortex (L)	-	-	-	0.000429822	0.106278	1
Cerebellum - Fusiform	1:34371023-35201626	1	34371023	35201626	Crus I (R)	Temp Occ Fusif cortex (L)	-	-	-	-4.75366e-05	0.838115	1
Cerebellum - Fusiform	1:40200951-41093875	1	40200951	41093875	Crus I (R)	Temp Occ Fusif cortex (L)	-	-	-	0.00027508	0.200887	1
Cerebellum - Fusiform	1:41093876-41977966	1	41093876	41977966	Crus I (R)	Temp Occ Fusif cortex (L)	-	-	-	7.48615e-05	0.699078	1
Cerebellum - Fusiform	1:43512670-45167235	1	43512670	45167235	Crus I (R)	Temp Occ Fusif cortex (L)	-	-	-	-0.000495375	0.0354459	1
Cerebellum - Fusiform	1:45167236-47257261	1	45167236	47257261	Crus I (R)	Temp Occ Fusif cortex (L)	-	-	-	0.000285856	0.130289	1
Cerebellum - Fusiform	1:47257262-48105233	1	47257262	48105233	Crus I (R)	Temp Occ Fusif cortex (L)	-	-	-	0.000159482	0.355563	1
Cerebellum - Fusiform	1:53114187-54771293	1	53114187	54771293	Crus I (R)	Temp Occ Fusif cortex (L)	-	-	-	0.000398716	0.189407	1
Cerebellum - Fusiform	1:55727135-56799636	1	55727135	56799636	Crus I (R)	Temp Occ Fusif cortex (L)	-	-	-	-2.63727e-06	0.991221	1
Cerebellum - Fusiform	1:65894185-66778015	1	65894185	66778015	Crus I (R)	Temp Occ Fusif cortex (L)	-	-	-	0.0002529	0.156955	1
Cerebellum - Fusiform	1:66778016-67761890	1	66778016	67761890	Crus I (R)	Temp Occ Fusif cortex (L)	-	-	-	0.000370167	0.0974848	1
Cerebellum - Fusiform	1:69438910-70992905	1	69438910	70992905	Crus I (R)	Temp Occ Fusif cortex (L)	-	-	-	8.31007e-05	0.721987	1
Cerebellum - Fusiform	1:70992906-72513119	1	70992906	72513119	Crus I (R)	Temp Occ Fusif cortex (L)	-	-	-	0.000204339	0.380316	1
Cerebellum - Fusiform	1:72513120-73992170	1	72513120	73992170	Crus I (R)	Temp Occ Fusif cortex (L)	-	-	-	-3.73975e-05	0.799115	1
Cerebellum - Fusiform	1:73992171-75132092	1	73992171	75132092	Crus I (R)	Temp Occ Fusif cortex (L)	-	-	-	-0.000126446	0.506366	1
Cerebellum - Fusiform	1:75132093-76097247	1	75132093	76097247	Crus I (R)	Temp Occ Fusif cortex (L)	-	-	-	4.9109e-05	0.782918	1
Cerebellum - Fusiform	1:76097248-76977915	1	76097248	76977915	Crus I (R)	Temp Occ Fusif cortex (L)	-	-	-	0.000253294	0.216908	1
Cerebellum - Fusiform	1:79065287-80099353	1	79065287	80099353	Crus I (R)	Temp Occ Fusif cortex (L)	-	-	-	0.000120805	0.519556	1
Cerebellum - Fusiform	1:82123369-83461215	1	82123369	83461215	Crus I (R)	Temp Occ Fusif cortex (L)	-	-	-	0.000426905	0.099718	1
Cerebellum - Fusiform	1:83461216-84728347	1	83461216	84728347	Crus I (R)	Temp Occ Fusif cortex (L)	-	-	-	-0.000192559	0.372955	1
Cerebellum - Fusiform	1:86017268-86761554	1	86017268	86761554	Crus I (R)	Temp Occ Fusif cortex (L)	-	-	-	9.52232e-05	0.595848	1
Cerebellum - Fusiform	1:88656690-89753964	1	88656690	89753964	Crus I (R)	Temp Occ Fusif cortex (L)	-	-	-	0.000129937	0.427042	1
Cerebellum - Fusiform	1:92904466-94168576	1	92904466	94168576	Crus I (R)	Temp Occ Fusif cortex (L)	-	-	-	-7.14275e-05	0.624512	1
Cerebellum - Fusiform	1:95122542-96147576	1	95122542	96147576	Crus I (R)	Temp Occ Fusif cortex (L)	-	-	-	4.61849e-05	0.85489	1
Cerebellum - Fusiform	1:96147577-97721186	1	96147577	97721186	Crus I (R)	Temp Occ Fusif cortex (L)	-	-	-	0.000109059	0.640082	1
Cerebellum - Fusiform	1:99425001-100269207	1	99425001	100269207	Crus I (R)	Temp Occ Fusif cortex (L)	-	-	-	0.000120396	0.543629	1
Cerebellum - Fusiform	1:107874654-109271449	1	107874654	109271449	Crus I (R)	Temp Occ Fusif cortex (L)	-	-	-	1.39333e-05	0.956676	1
Cerebellum - Fusiform	1:114664388-116207297	1	114664388	116207297	Crus I (R)	Temp Occ Fusif cortex (L)	-	-	-	-0.000116284	0.652035	1
Cerebellum - Fusiform	1:117046312-118118667	1	117046312	118118667	Crus I (R)	Temp Occ Fusif cortex (L)	-	-	-	0.000287715	0.189008	1
Cerebellum - Fusiform	1:151146408-152535630	1	151146408	152535630	Crus I (R)	Temp Occ Fusif cortex (L)	-	-	-	0.000356187	0.19939	1
Cerebellum - Fusiform	1:152535631-153410809	1	152535631	153410809	Crus I (R)	Temp Occ Fusif cortex (L)	-	-	-	4.7157e-05	0.789095	1
Cerebellum - Fusiform	1:153410810-154685545	1	153410810	154685545	Crus I (R)	Temp Occ Fusif cortex (L)	-	-	-	9.59176e-05	0.589696	1
Cerebellum - Fusiform	1:158900370-159882515	1	158900370	159882515	Crus I (R)	Temp Occ Fusif cortex (L)	-	-	-	0.000271273	0.217776	1
Cerebellum - Fusiform	1:163854568-164726579	1	163854568	164726579	Crus I (R)	Temp Occ Fusif cortex (L)	-	-	-	6.61811e-05	0.758043	1
Cerebellum - Fusiform	1:164726580-165553812	1	164726580	165553812	Crus I (R)	Temp Occ Fusif cortex (L)	-	-	-	0.000600157	0.0297665	1
Cerebellum - Fusiform	1:165553813-166458031	1	165553813	166458031	Crus I (R)	Temp Occ Fusif cortex (L)	-	-	-	8.24258e-05	0.695081	1
Cerebellum - Fusiform	1:168179087-169521551	1	168179087	169521551	Crus I (R)	Temp Occ Fusif cortex (L)	-	-	-	-9.34345e-05	0.743318	1
Cerebellum - Fusiform	1:169521552-170193207	1	169521552	170193207	Crus I (R)	Temp Occ Fusif cortex (L)	-	-	-	0.000261303	0.143922	1
Cerebellum - Fusiform	1:170193208-171044255	1	170193208	171044255	Crus I (R)	Temp Occ Fusif cortex (L)	-	-	-	-0.000366202	0.114248	1
Cerebellum - Fusiform	1:171044256-172465153	1	171044256	172465153	Crus I (R)	Temp Occ Fusif cortex (L)	-	-	-	0.000166622	0.499805	1
Cerebellum - Fusiform	1:172465154-173582511	1	172465154	173582511	Crus I (R)	Temp Occ Fusif cortex (L)	-	-	-	0.000114276	0.550241	1
Cerebellum - Fusiform	1:175385221-176449096	1	175385221	176449096	Crus I (R)	Temp Occ Fusif cortex (L)	-	-	-	-0.000197475	0.301631	1
Cerebellum - Fusiform	1:176449097-177746472	1	176449097	177746472	Crus I (R)	Temp Occ Fusif cortex (L)	-	-	-	0.000470351	0.0724512	1
Cerebellum - Fusiform	1:183920617-184953089	1	183920617	184953089	Crus I (R)	Temp Occ Fusif cortex (L)	-	-	-	0.000212353	0.298523	1
Cerebellum - Fusiform	1:192468374-193575516	1	192468374	193575516	Crus I (R)	Temp Occ Fusif cortex (L)	-	-	-	0.000110247	0.509211	1
Cerebellum - Fusiform	1:196179111-197935821	1	196179111	197935821	Crus I (R)	Temp Occ Fusif cortex (L)	-	-	-	0.000154563	0.39064	1
Cerebellum - Fusiform	1:205009624-205917548	1	205009624	205917548	Crus I (R)	Temp Occ Fusif cortex (L)	-	-	-	6.34057e-07	0.997928	1
Cerebellum - Fusiform	1:205917549-208162951	1	205917549	208162951	Crus I (R)	Temp Occ Fusif cortex (L)	-	-	-	0.000287739	0.26316	1
Cerebellum - Fusiform	1:211082893-212347582	1	211082893	212347582	Crus I (R)	Temp Occ Fusif cortex (L)	-	-	-	-2.69235e-05	0.905135	1
Cerebellum - Fusiform	1:214783873-215825791	1	214783873	215825791	Crus I (R)	Temp Occ Fusif cortex (L)	-	-	-	0.000326026	0.0539906	1
Cerebellum - Fusiform	1:216658127-217352165	1	216658127	217352165	Crus I (R)	Temp Occ Fusif cortex (L)	-	-	-	-0.000306324	0.243657	1
Cerebellum - Fusiform	1:218563961-220073132	1	218563961	220073132	Crus I (R)	Temp Occ Fusif cortex (L)	-	-	-	0.00017995	0.472194	1
Cerebellum - Fusiform	1:221856865-222763597	1	221856865	222763597	Crus I (R)	Temp Occ Fusif cortex (L)	-	-	-	-6.53534e-05	0.749559	1
Cerebellum - Fusiform	1:223654903-224943337	1	223654903	224943337	Crus I (R)	Temp Occ Fusif cortex (L)	-	-	-	9.01452e-06	0.964982	1
Cerebellum - Fusiform	1:224943338-226534711	1	224943338	226534711	Crus I (R)	Temp Occ Fusif cortex (L)	-	-	-	0.000167201	0.447271	1
Cerebellum - Fusiform	1:228045555-229075156	1	228045555	229075156	Crus I (R)	Temp Occ Fusif cortex (L)	-	-	-	0.000420093	0.0331114	1
Cerebellum - Fusiform	1:229075157-230227247	1	229075157	230227247	Crus I (R)	Temp Occ Fusif cortex (L)	-	-	-	-0.000110488	0.611262	1
Cerebellum - Fusiform	1:231287765-232177704	1	231287765	232177704	Crus I (R)	Temp Occ Fusif cortex (L)	-	-	-	0.00040787	0.0965796	1
Cerebellum - Fusiform	1:232177705-232954942	1	232177705	232954942	Crus I (R)	Temp Occ Fusif cortex (L)	-	-	-	0.000322307	0.156289	1
Cerebellum - Fusiform	1:233639474-234365796	1	233639474	234365796	Crus I (R)	Temp Occ Fusif cortex (L)	-	-	-	-0.000119339	0.671874	1
Cerebellum - Fusiform	1:234365797-235097113	1	234365797	235097113	Crus I (R)	Temp Occ Fusif cortex (L)	0.480779	0.0207426	1	-2.51662e-06	0.993034	1
Cerebellum - Fusiform	1:235097114-236199671	1	235097114	236199671	Crus I (R)	Temp Occ Fusif cortex (L)	-	-	-	0.00016493	0.335115	1
Cerebellum - Fusiform	1:237409459-238094455	1	237409459	238094455	Crus I (R)	Temp Occ Fusif cortex (L)	-	-	-	0.000302193	0.230294	1
Cerebellum - Fusiform	1:239332149-240248508	1	239332149	240248508	Crus I (R)	Temp Occ Fusif cortex (L)	-	-	-	0.000117532	0.628484	1
Cerebellum - Fusiform	1:241813535-242417923	1	241813535	242417923	Crus I (R)	Temp Occ Fusif cortex (L)	-	-	-	0.000101848	0.631779	1
Cerebellum - Fusiform	1:245970506-246610290	1	245970506	246610290	Crus I (R)	Temp Occ Fusif cortex (L)	-	-	-	-2.17003e-05	0.899524	1
Cerebellum - Fusiform	1:247531113-248341594	1	247531113	248341594	Crus I (R)	Temp Occ Fusif cortex (L)	-	-	-	0.000102816	0.648418	1
Cerebellum - Fusiform	2:10181-789195	2	10181	789195	Crus I (R)	Temp Occ Fusif cortex (L)	-	-	-	0.000299831	0.108973	1
Cerebellum - Fusiform	2:1376546-1875060	2	1376546	1875060	Crus I (R)	Temp Occ Fusif cortex (L)	-	-	-	-0.000146514	0.515552	1
Cerebellum - Fusiform	2:4016105-4766969	2	4016105	4766969	Crus I (R)	Temp Occ Fusif cortex (L)	-	-	-	-0.000332075	0.0945342	1
Cerebellum - Fusiform	2:4766970-5568653	2	4766970	5568653	Crus I (R)	Temp Occ Fusif cortex (L)	-	-	-	0.000252445	0.198577	1
Cerebellum - Fusiform	2:5568654-6306606	2	5568654	6306606	Crus I (R)	Temp Occ Fusif cortex (L)	-	-	-	0.000522507	0.074882	1
Cerebellum - Fusiform	2:6306607-7108208	2	6306607	7108208	Crus I (R)	Temp Occ Fusif cortex (L)	-	-	-	7.377e-05	0.773099	1
Cerebellum - Fusiform	2:7108209-7966709	2	7108209	7966709	Crus I (R)	Temp Occ Fusif cortex (L)	-	-	-	0.000120934	0.557573	1
Cerebellum - Fusiform	2:7966710-8978798	2	7966710	8978798	Crus I (R)	Temp Occ Fusif cortex (L)	-	-	-	0.000259229	0.298988	1
Cerebellum - Fusiform	2:11230350-11995765	2	11230350	11995765	Crus I (R)	Temp Occ Fusif cortex (L)	-	-	-	0.000143462	0.495269	1
Cerebellum - Fusiform	2:12732507-13625450	2	12732507	13625450	Crus I (R)	Temp Occ Fusif cortex (L)	-	-	-	0.00019455	0.356048	1
Cerebellum - Fusiform	2:20064518-21084898	2	20064518	21084898	Crus I (R)	Temp Occ Fusif cortex (L)	-	-	-	-0.0001803	0.475832	1
Cerebellum - Fusiform	2:25895395-26894102	2	25895395	26894102	Crus I (R)	Temp Occ Fusif cortex (L)	-	-	-	0.000444756	0.00646413	1
Cerebellum - Fusiform	2:26894103-28819510	2	26894103	28819510	Crus I (R)	Temp Occ Fusif cortex (L)	-	-	-	3.13705e-05	0.876959	1
Cerebellum - Fusiform	2:29627933-30575619	2	29627933	30575619	Crus I (R)	Temp Occ Fusif cortex (L)	-	-	-	0.000105216	0.63461	1
Cerebellum - Fusiform	2:35609258-36120743	2	35609258	36120743	Crus I (R)	Temp Occ Fusif cortex (L)	-	-	-	7.07455e-05	0.65693	1
Cerebellum - Fusiform	2:36120744-36867389	2	36120744	36867389	Crus I (R)	Temp Occ Fusif cortex (L)	-	-	-	-0.00030084	0.26265	1
Cerebellum - Fusiform	2:37603361-38887393	2	37603361	38887393	Crus I (R)	Temp Occ Fusif cortex (L)	-	-	-	-0.000320705	0.284957	1
Cerebellum - Fusiform	2:40087419-40786176	2	40087419	40786176	Crus I (R)	Temp Occ Fusif cortex (L)	-	-	-	-0.000238544	0.252174	1
Cerebellum - Fusiform	2:41540440-42307418	2	41540440	42307418	Crus I (R)	Temp Occ Fusif cortex (L)	-	-	-	-2.5403e-05	0.897328	1
Cerebellum - Fusiform	2:43295777-44104110	2	43295777	44104110	Crus I (R)	Temp Occ Fusif cortex (L)	-	-	-	8.66808e-05	0.65357	1
Cerebellum - Fusiform	2:45189469-45850047	2	45189469	45850047	Crus I (R)	Temp Occ Fusif cortex (L)	-	-	-	0.000325966	0.229412	1
Cerebellum - Fusiform	2:48171059-49114132	2	48171059	49114132	Crus I (R)	Temp Occ Fusif cortex (L)	-	-	-	6.4833e-05	0.740307	1
Cerebellum - Fusiform	2:52494112-53032976	2	52494112	53032976	Crus I (R)	Temp Occ Fusif cortex (L)	-	-	-	-6.28758e-05	0.715026	1
Cerebellum - Fusiform	2:54688235-55663336	2	54688235	55663336	Crus I (R)	Temp Occ Fusif cortex (L)	-	-	-	0.000108003	0.626661	1
Cerebellum - Fusiform	2:57952946-59251996	2	57952946	59251996	Crus I (R)	Temp Occ Fusif cortex (L)	-	-	-	0.000141918	0.505477	1
Cerebellum - Fusiform	2:59251997-60775066	2	59251997	60775066	Crus I (R)	Temp Occ Fusif cortex (L)	-	-	-	0.000446901	0.116926	1
Cerebellum - Fusiform	2:60775067-62429910	2	60775067	62429910	Crus I (R)	Temp Occ Fusif cortex (L)	-	-	-	0.000484702	0.0399456	1
Cerebellum - Fusiform	2:67224028-67979828	2	67224028	67979828	Crus I (R)	Temp Occ Fusif cortex (L)	-	-	-	0.000158766	0.468845	1
Cerebellum - Fusiform	2:67979829-68877774	2	67979829	68877774	Crus I (R)	Temp Occ Fusif cortex (L)	-	-	-	-0.000253354	0.219652	1
Cerebellum - Fusiform	2:79019677-79900055	2	79019677	79900055	Crus I (R)	Temp Occ Fusif cortex (L)	-	-	-	0.000222511	0.346958	1
Cerebellum - Fusiform	2:81623358-82941455	2	81623358	82941455	Crus I (R)	Temp Occ Fusif cortex (L)	-	-	-	4.63663e-05	0.76822	1
Cerebellum - Fusiform	2:84395900-85992794	2	84395900	85992794	Crus I (R)	Temp Occ Fusif cortex (L)	-	-	-	0.000164967	0.478425	1
Cerebellum - Fusiform	2:88547313-91860961	2	88547313	91860961	Crus I (R)	Temp Occ Fusif cortex (L)	-	-	-	-0.000156658	0.299385	1
Cerebellum - Fusiform	2:101556800-102494487	2	101556800	102494487	Crus I (R)	Temp Occ Fusif cortex (L)	-	-	-	-1.2865e-05	0.947033	1
Cerebellum - Fusiform	2:103305258-105120578	2	103305258	105120578	Crus I (R)	Temp Occ Fusif cortex (L)	-	-	-	2.63989e-05	0.900425	1
Cerebellum - Fusiform	2:105120579-106546524	2	105120579	106546524	Crus I (R)	Temp Occ Fusif cortex (L)	-	-	-	0.000232006	0.415601	1
Cerebellum - Fusiform	2:110097869-112644828	2	110097869	112644828	Crus I (R)	Temp Occ Fusif cortex (L)	-	-	-	0.000464509	0.0232525	1
Cerebellum - Fusiform	2:113930669-115203835	2	113930669	115203835	Crus I (R)	Temp Occ Fusif cortex (L)	-	-	-	0.000130573	0.507526	1
Cerebellum - Fusiform	2:121073753-122026817	2	121073753	122026817	Crus I (R)	Temp Occ Fusif cortex (L)	-	-	-	-0.00015667	0.525511	1
Cerebellum - Fusiform	2:125741529-126754027	2	125741529	126754027	Crus I (R)	Temp Occ Fusif cortex (L)	-	-	-	1.60387e-05	0.917386	1
Cerebellum - Fusiform	2:133352951-134359059	2	133352951	134359059	Crus I (R)	Temp Occ Fusif cortex (L)	-	-	-	0.000411282	0.0772958	1
Cerebellum - Fusiform	2:134359060-135160197	2	134359060	135160197	Crus I (R)	Temp Occ Fusif cortex (L)	-	-	-	0.000155407	0.480334	1
Cerebellum - Fusiform	2:135160198-137061003	2	135160198	137061003	Crus I (R)	Temp Occ Fusif cortex (L)	-	-	-	-0.000192734	0.349309	1
Cerebellum - Fusiform	2:137061004-138073791	2	137061004	138073791	Crus I (R)	Temp Occ Fusif cortex (L)	-	-	-	6.01302e-05	0.775822	1
Cerebellum - Fusiform	2:143259781-144503688	2	143259781	144503688	Crus I (R)	Temp Occ Fusif cortex (L)	-	-	-	-0.000103173	0.615281	1
Cerebellum - Fusiform	2:144503689-145977920	2	144503689	145977920	Crus I (R)	Temp Occ Fusif cortex (L)	-	-	-	0.000236482	0.3056	1
Cerebellum - Fusiform	2:145977921-147252196	2	145977921	147252196	Crus I (R)	Temp Occ Fusif cortex (L)	-	-	-	0.000439823	0.0170225	1
Cerebellum - Fusiform	2:147252197-149568875	2	147252197	149568875	Crus I (R)	Temp Occ Fusif cortex (L)	-	-	-	0.000368886	0.201479	1
Cerebellum - Fusiform	2:153999310-155207969	2	153999310	155207969	Crus I (R)	Temp Occ Fusif cortex (L)	-	-	-	0.000175253	0.442835	1
Cerebellum - Fusiform	2:156130948-157556096	2	156130948	157556096	Crus I (R)	Temp Occ Fusif cortex (L)	-	-	-	0.000187168	0.36309	1
Cerebellum - Fusiform	2:157556097-159040979	2	157556097	159040979	Crus I (R)	Temp Occ Fusif cortex (L)	-	-	-	6.26213e-05	0.781484	1
Cerebellum - Fusiform	2:159040980-160200379	2	159040980	160200379	Crus I (R)	Temp Occ Fusif cortex (L)	-	-	-	3.86286e-05	0.857562	1
Cerebellum - Fusiform	2:160200380-161432089	2	160200380	161432089	Crus I (R)	Temp Occ Fusif cortex (L)	-	-	-	0.000185367	0.312715	1
Cerebellum - Fusiform	2:163607636-164702312	2	163607636	164702312	Crus I (R)	Temp Occ Fusif cortex (L)	-	-	-	0.000319684	0.0784395	1
Cerebellum - Fusiform	2:164702313-165917788	2	164702313	165917788	Crus I (R)	Temp Occ Fusif cortex (L)	-	-	-	-3.68932e-05	0.865804	1
Cerebellum - Fusiform	2:167488577-168437445	2	167488577	168437445	Crus I (R)	Temp Occ Fusif cortex (L)	-	-	-	-0.00022737	0.102494	1
Cerebellum - Fusiform	2:169224446-170155561	2	169224446	170155561	Crus I (R)	Temp Occ Fusif cortex (L)	-	-	-	3.98459e-05	0.850726	1
Cerebellum - Fusiform	2:170155562-170865765	2	170155562	170865765	Crus I (R)	Temp Occ Fusif cortex (L)	-	-	-	-0.00027574	0.0589807	1
Cerebellum - Fusiform	2:170865766-171566482	2	170865766	171566482	Crus I (R)	Temp Occ Fusif cortex (L)	-	-	-	-0.000164313	0.496744	1
Cerebellum - Fusiform	2:171566483-172501315	2	171566483	172501315	Crus I (R)	Temp Occ Fusif cortex (L)	-	-	-	1.48403e-05	0.924211	1
Cerebellum - Fusiform	2:172501316-173287857	2	172501316	173287857	Crus I (R)	Temp Occ Fusif cortex (L)	-	-	-	0.000325344	0.0616587	1
Cerebellum - Fusiform	2:176734751-178149981	2	176734751	178149981	Crus I (R)	Temp Occ Fusif cortex (L)	-	-	-	-0.000149166	0.57152	1
Cerebellum - Fusiform	2:191051955-193033982	2	191051955	193033982	Crus I (R)	Temp Occ Fusif cortex (L)	-	-	-	0.000154298	0.539811	1
Cerebellum - Fusiform	2:193033983-195300250	2	193033983	195300250	Crus I (R)	Temp Occ Fusif cortex (L)	-	-	-	0.000180906	0.236812	1
Cerebellum - Fusiform	2:199654970-201324132	2	199654970	201324132	Crus I (R)	Temp Occ Fusif cortex (L)	-	-	-	0.000235662	0.206545	1
Cerebellum - Fusiform	2:201324133-202504862	2	201324133	202504862	Crus I (R)	Temp Occ Fusif cortex (L)	-	-	-	0.000375068	0.0347491	1
Cerebellum - Fusiform	2:205038120-206821199	2	205038120	206821199	Crus I (R)	Temp Occ Fusif cortex (L)	-	-	-	-0.000156314	0.611544	1
Cerebellum - Fusiform	2:215899571-217566011	2	215899571	217566011	Crus I (R)	Temp Occ Fusif cortex (L)	0.0219052	0.923146	1	-	-	-
Cerebellum - Fusiform	2:217566012-218396258	2	217566012	218396258	Crus I (R)	Temp Occ Fusif cortex (L)	-	-	-	0.000168081	0.533269	1
Cerebellum - Fusiform	2:218396259-219678783	2	218396259	219678783	Crus I (R)	Temp Occ Fusif cortex (L)	-	-	-	-9.82187e-05	0.570137	1
Cerebellum - Fusiform	2:222327714-223353965	2	222327714	223353965	Crus I (R)	Temp Occ Fusif cortex (L)	-	-	-	0.000215968	0.347279	1
Cerebellum - Fusiform	2:224123080-224938731	2	224123080	224938731	Crus I (R)	Temp Occ Fusif cortex (L)	-	-	-	0.000153212	0.42938	1
Cerebellum - Fusiform	2:233352723-234115092	2	233352723	234115092	Crus I (R)	Temp Occ Fusif cortex (L)	-	-	-	0.000179057	0.363321	1
Cerebellum - Fusiform	2:237194298-238185482	2	237194298	238185482	Crus I (R)	Temp Occ Fusif cortex (L)	-	-	-	0.000240319	0.24462	1
Cerebellum - Fusiform	2:238814631-239634350	2	238814631	239634350	Crus I (R)	Temp Occ Fusif cortex (L)	-	-	-	-9.1976e-06	0.961062	1
Cerebellum - Fusiform	2:240325601-241113279	2	240325601	241113279	Crus I (R)	Temp Occ Fusif cortex (L)	-	-	-	-0.000201233	0.41771	1
Cerebellum - Fusiform	3:1440049-2140011	3	1440049	2140011	Crus I (R)	Temp Occ Fusif cortex (L)	-	-	-	-4.09284e-05	0.870998	1
Cerebellum - Fusiform	3:2140012-3128152	3	2140012	3128152	Crus I (R)	Temp Occ Fusif cortex (L)	-0.00627671	0.967929	1	-0.000180905	0.603448	1
Cerebellum - Fusiform	3:4109394-4835083	3	4109394	4835083	Crus I (R)	Temp Occ Fusif cortex (L)	-	-	-	0.000233802	0.278365	1
Cerebellum - Fusiform	3:12859210-14312007	3	12859210	14312007	Crus I (R)	Temp Occ Fusif cortex (L)	-	-	-	0.000324983	0.271363	1
Cerebellum - Fusiform	3:17182495-19030988	3	17182495	19030988	Crus I (R)	Temp Occ Fusif cortex (L)	-	-	-	0.000590563	0.00548009	1
Cerebellum - Fusiform	3:23426045-24270189	3	23426045	24270189	Crus I (R)	Temp Occ Fusif cortex (L)	-	-	-	-0.000236424	0.22932	1
Cerebellum - Fusiform	3:29877023-31269697	3	29877023	31269697	Crus I (R)	Temp Occ Fusif cortex (L)	-	-	-	5.51605e-07	0.9984	1
Cerebellum - Fusiform	3:35913034-36840136	3	35913034	36840136	Crus I (R)	Temp Occ Fusif cortex (L)	-	-	-	0.000584201	0.0423271	1
Cerebellum - Fusiform	3:36840137-38729767	3	36840137	38729767	Crus I (R)	Temp Occ Fusif cortex (L)	-	-	-	0.00046995	0.0400738	1
Cerebellum - Fusiform	3:38729768-39605996	3	38729768	39605996	Crus I (R)	Temp Occ Fusif cortex (L)	-	-	-	0.000440553	0.0205415	1
Cerebellum - Fusiform	3:44141694-45844191	3	44141694	45844191	Crus I (R)	Temp Occ Fusif cortex (L)	-	-	-	9.43016e-05	0.66979	1
Cerebellum - Fusiform	3:45844192-47588461	3	45844192	47588461	Crus I (R)	Temp Occ Fusif cortex (L)	-	-	-	-0.000234341	0.232259	1
Cerebellum - Fusiform	3:47588462-50387742	3	47588462	50387742	Crus I (R)	Temp Occ Fusif cortex (L)	-	-	-	0.000826954	6.21129e-07	0.0251781
Cerebellum - Fusiform	3:55616626-56954878	3	55616626	56954878	Crus I (R)	Temp Occ Fusif cortex (L)	-	-	-	0.000167721	0.445354	1
Cerebellum - Fusiform	3:60571140-61277587	3	60571140	61277587	Crus I (R)	Temp Occ Fusif cortex (L)	-	-	-	-0.000233504	0.275516	1
Cerebellum - Fusiform	3:61277588-62609818	3	61277588	62609818	Crus I (R)	Temp Occ Fusif cortex (L)	-	-	-	-0.000201849	0.506955	1
Cerebellum - Fusiform	3:68319771-69784969	3	68319771	69784969	Crus I (R)	Temp Occ Fusif cortex (L)	-	-	-	0.000537665	0.039629	1
Cerebellum - Fusiform	3:71223282-72334704	3	71223282	72334704	Crus I (R)	Temp Occ Fusif cortex (L)	0.241095	0.195436	1	0.000175287	0.564902	1
Cerebellum - Fusiform	3:72334705-73606612	3	72334705	73606612	Crus I (R)	Temp Occ Fusif cortex (L)	-	-	-	0.000312584	0.232257	1
Cerebellum - Fusiform	3:76157471-77507832	3	76157471	77507832	Crus I (R)	Temp Occ Fusif cortex (L)	-	-	-	-1.57332e-05	0.947163	1
Cerebellum - Fusiform	3:77507833-79023360	3	77507833	79023360	Crus I (R)	Temp Occ Fusif cortex (L)	-	-	-	-4.77187e-05	0.834209	1
Cerebellum - Fusiform	3:79023361-80385708	3	79023361	80385708	Crus I (R)	Temp Occ Fusif cortex (L)	-	-	-	-7.54126e-05	0.638955	1
Cerebellum - Fusiform	3:86660980-87411258	3	86660980	87411258	Crus I (R)	Temp Occ Fusif cortex (L)	-	-	-	-0.00010465	0.411074	1
Cerebellum - Fusiform	3:88375764-89612939	3	88375764	89612939	Crus I (R)	Temp Occ Fusif cortex (L)	-	-	-	0.000490634	0.0157899	1
Cerebellum - Fusiform	3:95088588-96055532	3	95088588	96055532	Crus I (R)	Temp Occ Fusif cortex (L)	-	-	-	4.55707e-05	0.698826	1
Cerebellum - Fusiform	3:99045105-100552522	3	99045105	100552522	Crus I (R)	Temp Occ Fusif cortex (L)	-	-	-	-8.20985e-06	0.964773	1
Cerebellum - Fusiform	3:100552523-101906989	3	100552523	101906989	Crus I (R)	Temp Occ Fusif cortex (L)	-	-	-	-2.57948e-05	0.897954	1
Cerebellum - Fusiform	3:103450272-104116563	3	103450272	104116563	Crus I (R)	Temp Occ Fusif cortex (L)	-	-	-	8.0596e-05	0.613666	1
Cerebellum - Fusiform	3:104116564-104878977	3	104116564	104878977	Crus I (R)	Temp Occ Fusif cortex (L)	-	-	-	0.000135478	0.47489	1
Cerebellum - Fusiform	3:104878978-106174685	3	104878978	106174685	Crus I (R)	Temp Occ Fusif cortex (L)	-	-	-	0.000181257	0.416053	1
Cerebellum - Fusiform	3:108638901-109519606	3	108638901	109519606	Crus I (R)	Temp Occ Fusif cortex (L)	-	-	-	4.81895e-05	0.725417	1
Cerebellum - Fusiform	3:112408514-113657665	3	112408514	113657665	Crus I (R)	Temp Occ Fusif cortex (L)	-	-	-	4.1545e-05	0.836713	1
Cerebellum - Fusiform	3:121362443-122340832	3	121362443	122340832	Crus I (R)	Temp Occ Fusif cortex (L)	-	-	-	0.000287825	0.11096	1
Cerebellum - Fusiform	3:130242361-131373470	3	130242361	131373470	Crus I (R)	Temp Occ Fusif cortex (L)	-	-	-	0.000291984	0.0485029	1
Cerebellum - Fusiform	3:133718494-135288394	3	133718494	135288394	Crus I (R)	Temp Occ Fusif cortex (L)	-	-	-	0.000229822	0.407208	1
Cerebellum - Fusiform	3:135288395-137372141	3	135288395	137372141	Crus I (R)	Temp Occ Fusif cortex (L)	-	-	-	-4.95509e-05	0.79088	1
Cerebellum - Fusiform	3:138693847-139831267	3	138693847	139831267	Crus I (R)	Temp Occ Fusif cortex (L)	-	-	-	-6.3612e-05	0.774301	1
Cerebellum - Fusiform	3:148638309-149998411	3	148638309	149998411	Crus I (R)	Temp Occ Fusif cortex (L)	-	-	-	7.1047e-05	0.77551	1
Cerebellum - Fusiform	3:149998412-151131307	3	149998412	151131307	Crus I (R)	Temp Occ Fusif cortex (L)	-	-	-	0.000172386	0.430766	1
Cerebellum - Fusiform	3:151131308-151904021	3	151131308	151904021	Crus I (R)	Temp Occ Fusif cortex (L)	-	-	-	0.000345216	0.0619541	1
Cerebellum - Fusiform	3:151904022-153406718	3	151904022	153406718	Crus I (R)	Temp Occ Fusif cortex (L)	-	-	-	4.94996e-05	0.834613	1
Cerebellum - Fusiform	3:155928191-156795410	3	155928191	156795410	Crus I (R)	Temp Occ Fusif cortex (L)	-	-	-	9.12473e-05	0.627043	1
Cerebellum - Fusiform	3:165936512-167118893	3	165936512	167118893	Crus I (R)	Temp Occ Fusif cortex (L)	-	-	-	0.000316614	0.0479618	1
Cerebellum - Fusiform	3:174684708-175671424	3	174684708	175671424	Crus I (R)	Temp Occ Fusif cortex (L)	-	-	-	0.000392028	0.0978642	1
Cerebellum - Fusiform	3:176931164-178110322	3	176931164	178110322	Crus I (R)	Temp Occ Fusif cortex (L)	-	-	-	-4.01107e-05	0.857815	1
Cerebellum - Fusiform	3:184524269-185709996	3	184524269	185709996	Crus I (R)	Temp Occ Fusif cortex (L)	-	-	-	0.000308232	0.100089	1
Cerebellum - Fusiform	3:186602046-187939199	3	186602046	187939199	Crus I (R)	Temp Occ Fusif cortex (L)	0.346048	0.054286	1	0.000789155	0.0377198	1
Cerebellum - Fusiform	3:189451806-190591293	3	189451806	190591293	Crus I (R)	Temp Occ Fusif cortex (L)	-	-	-	0.000259875	0.327265	1
Cerebellum - Fusiform	3:190591294-191229357	3	190591294	191229357	Crus I (R)	Temp Occ Fusif cortex (L)	-	-	-	-0.000251044	0.15416	1
Cerebellum - Fusiform	3:196383153-197147990	3	196383153	197147990	Crus I (R)	Temp Occ Fusif cortex (L)	-	-	-	0.000314932	0.0495955	1
Cerebellum - Fusiform	3:197147991-197962380	3	197147991	197962380	Crus I (R)	Temp Occ Fusif cortex (L)	-	-	-	0.00018106	0.232514	1
Cerebellum - Fusiform	4:10227-812415	4	10227	812415	Crus I (R)	Temp Occ Fusif cortex (L)	-	-	-	9.94617e-06	0.942237	1
Cerebellum - Fusiform	4:2468936-3549229	4	2468936	3549229	Crus I (R)	Temp Occ Fusif cortex (L)	-	-	-	0.000297935	0.0946039	1
Cerebellum - Fusiform	4:4266179-5051834	4	4266179	5051834	Crus I (R)	Temp Occ Fusif cortex (L)	-	-	-	0.00167906	0.000219291	1
Cerebellum - Fusiform	4:5051835-5972709	4	5051835	5972709	Crus I (R)	Temp Occ Fusif cortex (L)	-	-	-	-0.00012662	0.666471	1
Cerebellum - Fusiform	4:5972710-7135819	4	5972710	7135819	Crus I (R)	Temp Occ Fusif cortex (L)	0.211897	0.221611	1	-	-	-
Cerebellum - Fusiform	4:7726035-8309826	4	7726035	8309826	Crus I (R)	Temp Occ Fusif cortex (L)	-	-	-	0.00023119	0.330879	1
Cerebellum - Fusiform	4:9916157-10370666	4	9916157	10370666	Crus I (R)	Temp Occ Fusif cortex (L)	-	-	-	9.13216e-05	0.560029	1
Cerebellum - Fusiform	4:11050120-12209028	4	11050120	12209028	Crus I (R)	Temp Occ Fusif cortex (L)	-	-	-	-0.000318599	0.187136	1
Cerebellum - Fusiform	4:13127577-14395886	4	13127577	14395886	Crus I (R)	Temp Occ Fusif cortex (L)	-	-	-	0.000269757	0.287911	1
Cerebellum - Fusiform	4:14395887-14967147	4	14395887	14967147	Crus I (R)	Temp Occ Fusif cortex (L)	-	-	-	6.69775e-06	0.970239	1
Cerebellum - Fusiform	4:17290237-18753263	4	17290237	18753263	Crus I (R)	Temp Occ Fusif cortex (L)	-	-	-	-0.000175403	0.405775	1
Cerebellum - Fusiform	4:20086839-21416380	4	20086839	21416380	Crus I (R)	Temp Occ Fusif cortex (L)	-0.063775	0.728335	1	-0.000318555	0.307226	1
Cerebellum - Fusiform	4:23858351-24764724	4	23858351	24764724	Crus I (R)	Temp Occ Fusif cortex (L)	-	-	-	7.36739e-05	0.754728	1
Cerebellum - Fusiform	4:25832019-27385580	4	25832019	27385580	Crus I (R)	Temp Occ Fusif cortex (L)	-	-	-	-0.000176384	0.519641	1
Cerebellum - Fusiform	4:28927439-29758399	4	28927439	29758399	Crus I (R)	Temp Occ Fusif cortex (L)	-	-	-	0.000185596	0.267582	1
Cerebellum - Fusiform	4:36671802-37880860	4	36671802	37880860	Crus I (R)	Temp Occ Fusif cortex (L)	-	-	-	8.88292e-05	0.751055	1
Cerebellum - Fusiform	4:37880861-38984838	4	37880861	38984838	Crus I (R)	Temp Occ Fusif cortex (L)	-	-	-	0.00012927	0.736162	1
Cerebellum - Fusiform	4:38984839-39820061	4	38984839	39820061	Crus I (R)	Temp Occ Fusif cortex (L)	-	-	-	0.000144646	0.366266	1
Cerebellum - Fusiform	4:41360938-42189251	4	41360938	42189251	Crus I (R)	Temp Occ Fusif cortex (L)	-	-	-	7.92559e-05	0.6284	1
Cerebellum - Fusiform	4:53879572-54659778	4	53879572	54659778	Crus I (R)	Temp Occ Fusif cortex (L)	-	-	-	-5.01539e-05	0.76917	1
Cerebellum - Fusiform	4:55681702-57103100	4	55681702	57103100	Crus I (R)	Temp Occ Fusif cortex (L)	-	-	-	0.000822991	0.00118167	1
Cerebellum - Fusiform	4:57103101-58011085	4	57103101	58011085	Crus I (R)	Temp Occ Fusif cortex (L)	-	-	-	-0.000880608	0.00318796	1
Cerebellum - Fusiform	4:58940257-59692948	4	58940257	59692948	Crus I (R)	Temp Occ Fusif cortex (L)	-	-	-	-0.000107227	0.502961	1
Cerebellum - Fusiform	4:59692949-60746709	4	59692949	60746709	Crus I (R)	Temp Occ Fusif cortex (L)	-	-	-	3.34438e-05	0.850814	1
Cerebellum - Fusiform	4:74885901-76497358	4	74885901	76497358	Crus I (R)	Temp Occ Fusif cortex (L)	-	-	-	-1.33083e-05	0.954668	1
Cerebellum - Fusiform	4:81206183-82655623	4	81206183	82655623	Crus I (R)	Temp Occ Fusif cortex (L)	-	-	-	-0.000217652	0.247738	1
Cerebellum - Fusiform	4:85437806-86931670	4	85437806	86931670	Crus I (R)	Temp Occ Fusif cortex (L)	-	-	-	-0.000167523	0.384493	1
Cerebellum - Fusiform	4:88502718-89244554	4	88502718	89244554	Crus I (R)	Temp Occ Fusif cortex (L)	-	-	-	0.000359395	0.097535	1
Cerebellum - Fusiform	4:89244555-90236971	4	89244555	90236971	Crus I (R)	Temp Occ Fusif cortex (L)	0.164635	0.480347	1	-0.000197477	0.384487	1
Cerebellum - Fusiform	4:101132996-102544803	4	101132996	102544803	Crus I (R)	Temp Occ Fusif cortex (L)	-	-	-	0.000238484	0.263358	1
Cerebellum - Fusiform	4:102544804-104384534	4	102544804	104384534	Crus I (R)	Temp Occ Fusif cortex (L)	-	-	-	0.000447074	0.117085	1
Cerebellum - Fusiform	4:105319196-106479155	4	105319196	106479155	Crus I (R)	Temp Occ Fusif cortex (L)	-	-	-	6.36723e-05	0.753808	1
Cerebellum - Fusiform	4:109978983-111733579	4	109978983	111733579	Crus I (R)	Temp Occ Fusif cortex (L)	-	-	-	-9.3268e-05	0.718843	1
Cerebellum - Fusiform	4:113916003-115306149	4	113916003	115306149	Crus I (R)	Temp Occ Fusif cortex (L)	-	-	-	-0.000216389	0.398616	1
Cerebellum - Fusiform	4:115306150-116204703	4	115306150	116204703	Crus I (R)	Temp Occ Fusif cortex (L)	-	-	-	5.8699e-05	0.693652	1
Cerebellum - Fusiform	4:119138098-119927262	4	119138098	119927262	Crus I (R)	Temp Occ Fusif cortex (L)	-	-	-	9.53261e-05	0.585702	1
Cerebellum - Fusiform	4:119927263-120563073	4	119927263	120563073	Crus I (R)	Temp Occ Fusif cortex (L)	-	-	-	0.000111578	0.384209	1
Cerebellum - Fusiform	4:120563074-121393008	4	120563074	121393008	Crus I (R)	Temp Occ Fusif cortex (L)	-	-	-	-0.000141456	0.576032	1
Cerebellum - Fusiform	4:121393009-121981243	4	121393009	121981243	Crus I (R)	Temp Occ Fusif cortex (L)	-	-	-	0.000170741	0.378368	1
Cerebellum - Fusiform	4:123768694-124534997	4	123768694	124534997	Crus I (R)	Temp Occ Fusif cortex (L)	-	-	-	0.000327156	0.0249335	1
Cerebellum - Fusiform	4:131873454-132801980	4	131873454	132801980	Crus I (R)	Temp Occ Fusif cortex (L)	-	-	-	5.35092e-05	0.709291	1
Cerebellum - Fusiform	4:133524887-134109978	4	133524887	134109978	Crus I (R)	Temp Occ Fusif cortex (L)	-	-	-	-2.99706e-05	0.790918	1
Cerebellum - Fusiform	4:135809543-137400031	4	135809543	137400031	Crus I (R)	Temp Occ Fusif cortex (L)	-	-	-	0.000709401	0.000899901	1
Cerebellum - Fusiform	4:141087048-142807914	4	141087048	142807914	Crus I (R)	Temp Occ Fusif cortex (L)	-	-	-	-9.33669e-05	0.720174	1
Cerebellum - Fusiform	4:144401043-146174871	4	144401043	146174871	Crus I (R)	Temp Occ Fusif cortex (L)	-	-	-	0.000106819	0.508754	1
Cerebellum - Fusiform	4:146174872-147161042	4	146174872	147161042	Crus I (R)	Temp Occ Fusif cortex (L)	-	-	-	0.00016544	0.433482	1
Cerebellum - Fusiform	4:147161043-148462208	4	147161043	148462208	Crus I (R)	Temp Occ Fusif cortex (L)	-	-	-	-0.000104286	0.572802	1
Cerebellum - Fusiform	4:155044410-156520288	4	155044410	156520288	Crus I (R)	Temp Occ Fusif cortex (L)	-	-	-	8.3172e-05	0.739028	1
Cerebellum - Fusiform	4:156520289-157597309	4	156520289	157597309	Crus I (R)	Temp Occ Fusif cortex (L)	-	-	-	-7.82088e-05	0.75478	1
Cerebellum - Fusiform	4:157597310-159176073	4	157597310	159176073	Crus I (R)	Temp Occ Fusif cortex (L)	-	-	-	0.000174294	0.389431	1
Cerebellum - Fusiform	4:160828481-161666201	4	160828481	161666201	Crus I (R)	Temp Occ Fusif cortex (L)	-	-	-	0.000119174	0.525394	1
Cerebellum - Fusiform	4:179932392-180540877	4	179932392	180540877	Crus I (R)	Temp Occ Fusif cortex (L)	-	-	-	8.2995e-05	0.648961	1
Cerebellum - Fusiform	4:181122434-182065646	4	181122434	182065646	Crus I (R)	Temp Occ Fusif cortex (L)	-	-	-	0.00058176	0.0395055	1
Cerebellum - Fusiform	4:182065647-182946258	4	182065647	182946258	Crus I (R)	Temp Occ Fusif cortex (L)	-	-	-	-5.89083e-05	0.850471	1
Cerebellum - Fusiform	4:183603893-184338584	4	183603893	184338584	Crus I (R)	Temp Occ Fusif cortex (L)	-	-	-	0.000517817	0.044474	1
Cerebellum - Fusiform	4:187985394-189153279	4	187985394	189153279	Crus I (R)	Temp Occ Fusif cortex (L)	0.106125	0.621157	1	-	-	-
Cerebellum - Fusiform	5:3677596-4636542	5	3677596	4636542	Crus I (R)	Temp Occ Fusif cortex (L)	-	-	-	-7.62257e-05	0.748653	1
Cerebellum - Fusiform	5:4636543-5828694	5	4636543	5828694	Crus I (R)	Temp Occ Fusif cortex (L)	-	-	-	0.000533968	0.0848231	1
Cerebellum - Fusiform	5:8079416-9203855	5	8079416	9203855	Crus I (R)	Temp Occ Fusif cortex (L)	-	-	-	-0.000290488	0.232537	1
Cerebellum - Fusiform	5:9203856-10549029	5	9203856	10549029	Crus I (R)	Temp Occ Fusif cortex (L)	0.187146	0.319688	1	-	-	-
Cerebellum - Fusiform	5:11850851-12867189	5	11850851	12867189	Crus I (R)	Temp Occ Fusif cortex (L)	-	-	-	-0.000156782	0.331729	1
Cerebellum - Fusiform	5:14910296-16592319	5	14910296	16592319	Crus I (R)	Temp Occ Fusif cortex (L)	-	-	-	-0.000118173	0.599839	1
Cerebellum - Fusiform	5:16592320-17803477	5	16592320	17803477	Crus I (R)	Temp Occ Fusif cortex (L)	0.462374	0.00923404	1	0.00066897	0.015589	1
Cerebellum - Fusiform	5:20397014-21211399	5	20397014	21211399	Crus I (R)	Temp Occ Fusif cortex (L)	-	-	-	-0.000202509	0.182541	1
Cerebellum - Fusiform	5:22149043-23246745	5	22149043	23246745	Crus I (R)	Temp Occ Fusif cortex (L)	-	-	-	-5.23607e-05	0.778553	1
Cerebellum - Fusiform	5:23246746-24362661	5	23246746	24362661	Crus I (R)	Temp Occ Fusif cortex (L)	-	-	-	-0.000167577	0.369359	1
Cerebellum - Fusiform	5:35157147-36431967	5	35157147	36431967	Crus I (R)	Temp Occ Fusif cortex (L)	-	-	-	0.00017405	0.461681	1
Cerebellum - Fusiform	5:36431968-37925487	5	36431968	37925487	Crus I (R)	Temp Occ Fusif cortex (L)	-	-	-	0.000291806	0.198162	1
Cerebellum - Fusiform	5:37925488-39438985	5	37925488	39438985	Crus I (R)	Temp Occ Fusif cortex (L)	-	-	-	0.000139202	0.608535	1
Cerebellum - Fusiform	5:41279591-42856332	5	41279591	42856332	Crus I (R)	Temp Occ Fusif cortex (L)	-	-	-	-0.000103838	0.545686	1
Cerebellum - Fusiform	5:42856333-44049878	5	42856333	44049878	Crus I (R)	Temp Occ Fusif cortex (L)	-	-	-	8.95401e-05	0.51733	1
Cerebellum - Fusiform	5:52139774-52837225	5	52139774	52837225	Crus I (R)	Temp Occ Fusif cortex (L)	-	-	-	-1.98339e-06	0.992913	1
Cerebellum - Fusiform	5:52837226-53747856	5	52837226	53747856	Crus I (R)	Temp Occ Fusif cortex (L)	-	-	-	0.000225506	0.3115	1
Cerebellum - Fusiform	5:53747857-55221398	5	53747857	55221398	Crus I (R)	Temp Occ Fusif cortex (L)	-	-	-	-0.000205415	0.376218	1
Cerebellum - Fusiform	5:55221399-55968966	5	55221399	55968966	Crus I (R)	Temp Occ Fusif cortex (L)	-	-	-	-0.00023521	0.369005	1
Cerebellum - Fusiform	5:55968967-56896890	5	55968967	56896890	Crus I (R)	Temp Occ Fusif cortex (L)	-	-	-	0.000324813	0.0998103	1
Cerebellum - Fusiform	5:59868568-60930753	5	59868568	60930753	Crus I (R)	Temp Occ Fusif cortex (L)	-	-	-	-0.000137877	0.338855	1
Cerebellum - Fusiform	5:64438519-65606870	5	64438519	65606870	Crus I (R)	Temp Occ Fusif cortex (L)	-	-	-	0.000209272	0.288048	1
Cerebellum - Fusiform	5:65606871-67096191	5	65606871	67096191	Crus I (R)	Temp Occ Fusif cortex (L)	-	-	-	0.0010562	0.000236714	1
Cerebellum - Fusiform	5:67096192-68006993	5	67096192	68006993	Crus I (R)	Temp Occ Fusif cortex (L)	-	-	-	0.000361757	0.139034	1
Cerebellum - Fusiform	5:71468652-73314061	5	71468652	73314061	Crus I (R)	Temp Occ Fusif cortex (L)	-	-	-	6.31319e-05	0.808909	1
Cerebellum - Fusiform	5:75959516-77290255	5	75959516	77290255	Crus I (R)	Temp Occ Fusif cortex (L)	-	-	-	0.000278517	0.336879	1
Cerebellum - Fusiform	5:80448226-81710194	5	80448226	81710194	Crus I (R)	Temp Occ Fusif cortex (L)	-	-	-	0.00058876	0.0202848	1
Cerebellum - Fusiform	5:81710195-82720248	5	81710195	82720248	Crus I (R)	Temp Occ Fusif cortex (L)	-	-	-	0.000687002	0.00170395	1
Cerebellum - Fusiform	5:86493764-87943482	5	86493764	87943482	Crus I (R)	Temp Occ Fusif cortex (L)	-	-	-	-4.16177e-06	0.976838	1
Cerebellum - Fusiform	5:87943483-89584466	5	87943483	89584466	Crus I (R)	Temp Occ Fusif cortex (L)	-	-	-	0.000457203	0.128057	1
Cerebellum - Fusiform	5:89584467-90793804	5	89584467	90793804	Crus I (R)	Temp Occ Fusif cortex (L)	-	-	-	-0.000431268	0.0454079	1
Cerebellum - Fusiform	5:90793805-91956905	5	90793805	91956905	Crus I (R)	Temp Occ Fusif cortex (L)	-	-	-	0.000387442	0.0142289	1
Cerebellum - Fusiform	5:104850491-106389388	5	104850491	106389388	Crus I (R)	Temp Occ Fusif cortex (L)	-	-	-	-0.000202086	0.356816	1
Cerebellum - Fusiform	5:110819518-111983115	5	110819518	111983115	Crus I (R)	Temp Occ Fusif cortex (L)	-	-	-	-2.38969e-05	0.922763	1
Cerebellum - Fusiform	5:111983116-113121555	5	111983116	113121555	Crus I (R)	Temp Occ Fusif cortex (L)	-	-	-	0.000305515	0.131588	1
Cerebellum - Fusiform	5:113121556-113998532	5	113121556	113998532	Crus I (R)	Temp Occ Fusif cortex (L)	-	-	-	4.96812e-05	0.821598	1
Cerebellum - Fusiform	5:115117632-116208000	5	115117632	116208000	Crus I (R)	Temp Occ Fusif cortex (L)	-	-	-	-0.000229392	0.379943	1
Cerebellum - Fusiform	5:122005292-123191941	5	122005292	123191941	Crus I (R)	Temp Occ Fusif cortex (L)	-	-	-	0.000198021	0.380139	1
Cerebellum - Fusiform	5:123191942-124109485	5	123191942	124109485	Crus I (R)	Temp Occ Fusif cortex (L)	-	-	-	0.000742344	0.00285532	1
Cerebellum - Fusiform	5:124109486-125131720	5	124109486	125131720	Crus I (R)	Temp Occ Fusif cortex (L)	-	-	-	0.00026768	0.316883	1
Cerebellum - Fusiform	5:128067415-128734905	5	128067415	128734905	Crus I (R)	Temp Occ Fusif cortex (L)	-	-	-	-0.000194569	0.240774	1
Cerebellum - Fusiform	5:134556571-135344943	5	134556571	135344943	Crus I (R)	Temp Occ Fusif cortex (L)	-	-	-	-0.000154311	0.497511	1
Cerebellum - Fusiform	5:135344944-136949853	5	135344944	136949853	Crus I (R)	Temp Occ Fusif cortex (L)	-	-	-	-3.18396e-05	0.897215	1
Cerebellum - Fusiform	5:136949854-139408116	5	136949854	139408116	Crus I (R)	Temp Occ Fusif cortex (L)	-	-	-	0.000484176	0.0505033	1
Cerebellum - Fusiform	5:139408117-141253830	5	139408117	141253830	Crus I (R)	Temp Occ Fusif cortex (L)	-	-	-	-0.000156904	0.509117	1
Cerebellum - Fusiform	5:141253831-142532956	5	141253831	142532956	Crus I (R)	Temp Occ Fusif cortex (L)	-	-	-	0.000130602	0.618153	1
Cerebellum - Fusiform	5:143605909-145319096	5	143605909	145319096	Crus I (R)	Temp Occ Fusif cortex (L)	-	-	-	-0.000156462	0.489169	1
Cerebellum - Fusiform	5:145319097-147180171	5	145319097	147180171	Crus I (R)	Temp Occ Fusif cortex (L)	-	-	-	-9.63821e-05	0.714267	1
Cerebellum - Fusiform	5:148662215-149850203	5	148662215	149850203	Crus I (R)	Temp Occ Fusif cortex (L)	-	-	-	0.000506567	0.0829159	1
Cerebellum - Fusiform	5:150981935-151892617	5	150981935	151892617	Crus I (R)	Temp Occ Fusif cortex (L)	-	-	-	5.7901e-05	0.763081	1
Cerebellum - Fusiform	5:153734495-154599750	5	153734495	154599750	Crus I (R)	Temp Occ Fusif cortex (L)	-	-	-	-0.000150772	0.48262	1
Cerebellum - Fusiform	5:155459557-156345451	5	155459557	156345451	Crus I (R)	Temp Occ Fusif cortex (L)	-	-	-	0.000128873	0.453046	1
Cerebellum - Fusiform	5:156345452-157191081	5	156345452	157191081	Crus I (R)	Temp Occ Fusif cortex (L)	-	-	-	0.000222247	0.28306	1
Cerebellum - Fusiform	5:157191082-158484775	5	157191082	158484775	Crus I (R)	Temp Occ Fusif cortex (L)	-	-	-	-0.000370449	0.201214	1
Cerebellum - Fusiform	5:162386028-163781268	5	162386028	163781268	Crus I (R)	Temp Occ Fusif cortex (L)	-	-	-	6.47663e-05	0.801368	1
Cerebellum - Fusiform	5:169506967-170898340	5	169506967	170898340	Crus I (R)	Temp Occ Fusif cortex (L)	0.374648	0.0473646	1	-	-	-
Cerebellum - Fusiform	5:170898341-172285682	5	170898341	172285682	Crus I (R)	Temp Occ Fusif cortex (L)	0.401056	0.0407324	1	-	-	-
Cerebellum - Fusiform	5:172285683-173606995	5	172285683	173606995	Crus I (R)	Temp Occ Fusif cortex (L)	0.0179238	0.914076	1	-1.97127e-05	0.948863	1
Cerebellum - Fusiform	5:173606996-174662885	5	173606996	174662885	Crus I (R)	Temp Occ Fusif cortex (L)	-0.0999953	0.616852	1	-0.000120816	0.714583	1
Cerebellum - Fusiform	5:177659903-178595252	5	177659903	178595252	Crus I (R)	Temp Occ Fusif cortex (L)	-	-	-	-0.000513568	0.0533465	1
Cerebellum - Fusiform	5:178595253-179794710	5	178595253	179794710	Crus I (R)	Temp Occ Fusif cortex (L)	-	-	-	0.00025887	0.365803	1
Cerebellum - Fusiform	6:1380680-2746531	6	1380680	2746531	Crus I (R)	Temp Occ Fusif cortex (L)	0.0907348	0.573466	1	0.000151726	0.641274	1
Cerebellum - Fusiform	6:7808324-9020710	6	7808324	9020710	Crus I (R)	Temp Occ Fusif cortex (L)	-	-	-	0.000117623	0.64857	1
Cerebellum - Fusiform	6:9020711-10416550	6	9020711	10416550	Crus I (R)	Temp Occ Fusif cortex (L)	-	-	-	0.000264378	0.457114	1
Cerebellum - Fusiform	6:11790672-13352326	6	11790672	13352326	Crus I (R)	Temp Occ Fusif cortex (L)	-	-	-	0.000314275	0.299698	1
Cerebellum - Fusiform	6:13352327-15069421	6	13352327	15069421	Crus I (R)	Temp Occ Fusif cortex (L)	0.432722	0.00700114	1	-6.15958e-05	0.838614	1
Cerebellum - Fusiform	6:15069422-16566882	6	15069422	16566882	Crus I (R)	Temp Occ Fusif cortex (L)	-	-	-	-0.000315642	0.294395	1
Cerebellum - Fusiform	6:18775023-19449152	6	18775023	19449152	Crus I (R)	Temp Occ Fusif cortex (L)	-	-	-	3.65594e-05	0.837991	1
Cerebellum - Fusiform	6:24950380-25684629	6	24950380	25684629	Crus I (R)	Temp Occ Fusif cortex (L)	-	-	-	-9.98031e-05	0.647417	1
Cerebellum - Fusiform	6:25684630-26396200	6	25684630	26396200	Crus I (R)	Temp Occ Fusif cortex (L)	-	-	-	0.000100758	0.576957	1
Cerebellum - Fusiform	6:26396201-27261035	6	26396201	27261035	Crus I (R)	Temp Occ Fusif cortex (L)	-	-	-	-6.9084e-05	0.595743	1
Cerebellum - Fusiform	6:31427210-32208901	6	31427210	32208901	Crus I (R)	Temp Occ Fusif cortex (L)	-	-	-	0.000160472	0.382899	1
Cerebellum - Fusiform	6:33194976-33864262	6	33194976	33864262	Crus I (R)	Temp Occ Fusif cortex (L)	-	-	-	0.000141369	0.451952	1
Cerebellum - Fusiform	6:36346354-37570051	6	36346354	37570051	Crus I (R)	Temp Occ Fusif cortex (L)	-	-	-	-0.000191401	0.480076	1
Cerebellum - Fusiform	6:38688721-39785907	6	38688721	39785907	Crus I (R)	Temp Occ Fusif cortex (L)	-	-	-	0.000116532	0.668204	1
Cerebellum - Fusiform	6:39785908-40778401	6	39785908	40778401	Crus I (R)	Temp Occ Fusif cortex (L)	0.634628	0.00448494	1	0.000474271	0.0424863	1
Cerebellum - Fusiform	6:40778402-42103738	6	40778402	42103738	Crus I (R)	Temp Occ Fusif cortex (L)	0.444462	0.00640857	1	-	-	-
Cerebellum - Fusiform	6:42103739-43770626	6	42103739	43770626	Crus I (R)	Temp Occ Fusif cortex (L)	0.179718	0.417888	1	0.000216433	0.384095	1
Cerebellum - Fusiform	6:43770627-44596897	6	43770627	44596897	Crus I (R)	Temp Occ Fusif cortex (L)	-	-	-	0.000131706	0.668133	1
Cerebellum - Fusiform	6:44596898-45408421	6	44596898	45408421	Crus I (R)	Temp Occ Fusif cortex (L)	-	-	-	0.000127281	0.372006	1
Cerebellum - Fusiform	6:50940768-51826423	6	50940768	51826423	Crus I (R)	Temp Occ Fusif cortex (L)	-	-	-	5.11514e-05	0.791409	1
Cerebellum - Fusiform	6:51826424-52598879	6	51826424	52598879	Crus I (R)	Temp Occ Fusif cortex (L)	-	-	-	0.000115339	0.622768	1
Cerebellum - Fusiform	6:52598880-53425492	6	52598880	53425492	Crus I (R)	Temp Occ Fusif cortex (L)	-	-	-	-0.000131796	0.543692	1
Cerebellum - Fusiform	6:64010287-65759861	6	64010287	65759861	Crus I (R)	Temp Occ Fusif cortex (L)	-	-	-	0.0002764	0.0974103	1
Cerebellum - Fusiform	6:65759862-66445495	6	65759862	66445495	Crus I (R)	Temp Occ Fusif cortex (L)	-	-	-	0.000258395	0.105341	1
Cerebellum - Fusiform	6:68547495-69294227	6	68547495	69294227	Crus I (R)	Temp Occ Fusif cortex (L)	-	-	-	0.000141614	0.480575	1
Cerebellum - Fusiform	6:69294228-70363348	6	69294228	70363348	Crus I (R)	Temp Occ Fusif cortex (L)	-	-	-	0.000284244	0.142438	1
Cerebellum - Fusiform	6:70363349-71610787	6	70363349	71610787	Crus I (R)	Temp Occ Fusif cortex (L)	-	-	-	0.000238016	0.283897	1
Cerebellum - Fusiform	6:78168732-78959762	6	78168732	78959762	Crus I (R)	Temp Occ Fusif cortex (L)	-	-	-	-2.06887e-05	0.896536	1
Cerebellum - Fusiform	6:79859904-80693927	6	79859904	80693927	Crus I (R)	Temp Occ Fusif cortex (L)	-	-	-	0.000310731	0.172308	1
Cerebellum - Fusiform	6:80693928-81567706	6	80693928	81567706	Crus I (R)	Temp Occ Fusif cortex (L)	-	-	-	0.000192633	0.232196	1
Cerebellum - Fusiform	6:81567707-82388204	6	81567707	82388204	Crus I (R)	Temp Occ Fusif cortex (L)	-	-	-	0.000190137	0.18334	1
Cerebellum - Fusiform	6:83571954-85038134	6	83571954	85038134	Crus I (R)	Temp Occ Fusif cortex (L)	-	-	-	0.000104171	0.555188	1
Cerebellum - Fusiform	6:85038135-85837203	6	85038135	85837203	Crus I (R)	Temp Occ Fusif cortex (L)	-	-	-	-0.000144599	0.496844	1
Cerebellum - Fusiform	6:88499746-89974267	6	88499746	89974267	Crus I (R)	Temp Occ Fusif cortex (L)	-	-	-	0.000286313	0.319703	1
Cerebellum - Fusiform	6:89974268-91097024	6	89974268	91097024	Crus I (R)	Temp Occ Fusif cortex (L)	-	-	-	0.000263688	0.265687	1
Cerebellum - Fusiform	6:92015280-92953798	6	92015280	92953798	Crus I (R)	Temp Occ Fusif cortex (L)	-	-	-	-0.000218581	0.255823	1
Cerebellum - Fusiform	6:96480154-98173003	6	96480154	98173003	Crus I (R)	Temp Occ Fusif cortex (L)	-	-	-	-0.000249884	0.254033	1
Cerebellum - Fusiform	6:99678877-100878645	6	99678877	100878645	Crus I (R)	Temp Occ Fusif cortex (L)	-	-	-	0.000908178	0.00649238	1
Cerebellum - Fusiform	6:104209797-104951344	6	104209797	104951344	Crus I (R)	Temp Occ Fusif cortex (L)	-	-	-	0.000528111	0.0022541	1
Cerebellum - Fusiform	6:110647843-111363443	6	110647843	111363443	Crus I (R)	Temp Occ Fusif cortex (L)	-	-	-	4.60815e-05	0.791084	1
Cerebellum - Fusiform	6:112342874-113705003	6	112342874	113705003	Crus I (R)	Temp Occ Fusif cortex (L)	-	-	-	-0.000372444	0.104708	1
Cerebellum - Fusiform	6:113705004-115062811	6	113705004	115062811	Crus I (R)	Temp Occ Fusif cortex (L)	-	-	-	4.06966e-05	0.866415	1
Cerebellum - Fusiform	6:115062812-116132147	6	115062812	116132147	Crus I (R)	Temp Occ Fusif cortex (L)	-	-	-	0.000170874	0.296626	1
Cerebellum - Fusiform	6:121908064-122929290	6	121908064	122929290	Crus I (R)	Temp Occ Fusif cortex (L)	-	-	-	0.000217903	0.259262	1
Cerebellum - Fusiform	6:123854858-125365054	6	123854858	125365054	Crus I (R)	Temp Occ Fusif cortex (L)	-	-	-	0.000105125	0.725227	1
Cerebellum - Fusiform	6:125365055-127545459	6	125365055	127545459	Crus I (R)	Temp Occ Fusif cortex (L)	-	-	-	0.00079411	0.00510406	1
Cerebellum - Fusiform	6:127545460-128763380	6	127545460	128763380	Crus I (R)	Temp Occ Fusif cortex (L)	-	-	-	0.00039829	0.0445606	1
Cerebellum - Fusiform	6:130550138-131457164	6	130550138	131457164	Crus I (R)	Temp Occ Fusif cortex (L)	-	-	-	0.000305255	0.125736	1
Cerebellum - Fusiform	6:131457165-132890694	6	131457165	132890694	Crus I (R)	Temp Occ Fusif cortex (L)	-	-	-	0.000180485	0.507141	1
Cerebellum - Fusiform	6:137553213-138825721	6	137553213	138825721	Crus I (R)	Temp Occ Fusif cortex (L)	-	-	-	0.000135935	0.625064	1
Cerebellum - Fusiform	6:138825722-139716713	6	138825722	139716713	Crus I (R)	Temp Occ Fusif cortex (L)	-	-	-	-0.000309565	0.161905	1
Cerebellum - Fusiform	6:141449454-143083347	6	141449454	143083347	Crus I (R)	Temp Occ Fusif cortex (L)	-	-	-	0.000500789	0.0173718	1
Cerebellum - Fusiform	6:144791456-145778282	6	144791456	145778282	Crus I (R)	Temp Occ Fusif cortex (L)	-	-	-	0.000146917	0.453536	1
Cerebellum - Fusiform	6:145778283-147015882	6	145778283	147015882	Crus I (R)	Temp Occ Fusif cortex (L)	-	-	-	-7.82034e-05	0.60094	1
Cerebellum - Fusiform	6:149278799-150635315	6	149278799	150635315	Crus I (R)	Temp Occ Fusif cortex (L)	-	-	-	0.000231262	0.337387	1
Cerebellum - Fusiform	6:150635316-151629954	6	150635316	151629954	Crus I (R)	Temp Occ Fusif cortex (L)	-	-	-	0.000702792	0.033871	1
Cerebellum - Fusiform	6:151629955-152376499	6	151629955	152376499	Crus I (R)	Temp Occ Fusif cortex (L)	-	-	-	-3.84321e-05	0.851556	1
Cerebellum - Fusiform	6:153791462-154462010	6	153791462	154462010	Crus I (R)	Temp Occ Fusif cortex (L)	-	-	-	-3.28494e-05	0.860397	1
Cerebellum - Fusiform	6:154462011-155523957	6	154462011	155523957	Crus I (R)	Temp Occ Fusif cortex (L)	-	-	-	-0.00016177	0.56062	1
Cerebellum - Fusiform	6:158220144-158952060	6	158220144	158952060	Crus I (R)	Temp Occ Fusif cortex (L)	-	-	-	2.60019e-05	0.883475	1
Cerebellum - Fusiform	6:158952061-159604052	6	158952061	159604052	Crus I (R)	Temp Occ Fusif cortex (L)	-	-	-	0.000185801	0.297797	1
Cerebellum - Fusiform	6:160583919-161371014	6	160583919	161371014	Crus I (R)	Temp Occ Fusif cortex (L)	-	-	-	-8.09858e-05	0.646755	1
Cerebellum - Fusiform	6:161371015-162254229	6	161371015	162254229	Crus I (R)	Temp Occ Fusif cortex (L)	0.227892	0.302764	1	-	-	-
Cerebellum - Fusiform	6:163336362-164687462	6	163336362	164687462	Crus I (R)	Temp Occ Fusif cortex (L)	-	-	-	7.18708e-05	0.824712	1
Cerebellum - Fusiform	6:168707339-169667886	6	168707339	169667886	Crus I (R)	Temp Occ Fusif cortex (L)	-	-	-	0.000159823	0.664552	1
Cerebellum - Fusiform	6:169667887-171053405	6	169667887	171053405	Crus I (R)	Temp Occ Fusif cortex (L)	-	-	-	-0.00046698	0.0469072	1
Cerebellum - Fusiform	7:1366973-2473749	7	1366973	2473749	Crus I (R)	Temp Occ Fusif cortex (L)	-	-	-	8.42086e-05	0.674516	1
Cerebellum - Fusiform	7:2473750-3100211	7	2473750	3100211	Crus I (R)	Temp Occ Fusif cortex (L)	-	-	-	0.000260666	0.210485	1
Cerebellum - Fusiform	7:7167611-7926500	7	7167611	7926500	Crus I (R)	Temp Occ Fusif cortex (L)	-	-	-	6.6132e-05	0.799081	1
Cerebellum - Fusiform	7:11232448-11855413	7	11232448	11855413	Crus I (R)	Temp Occ Fusif cortex (L)	-	-	-	0.000167338	0.470323	1
Cerebellum - Fusiform	7:11855414-12694915	7	11855414	12694915	Crus I (R)	Temp Occ Fusif cortex (L)	-	-	-	0.000132611	0.595569	1
Cerebellum - Fusiform	7:13676748-15013694	7	13676748	15013694	Crus I (R)	Temp Occ Fusif cortex (L)	0.532345	0.0131607	1	1.06846e-05	0.971655	1
Cerebellum - Fusiform	7:19131027-20122179	7	19131027	20122179	Crus I (R)	Temp Occ Fusif cortex (L)	-	-	-	0.000589239	0.010289	1
Cerebellum - Fusiform	7:25671576-27351286	7	25671576	27351286	Crus I (R)	Temp Occ Fusif cortex (L)	-	-	-	0.000101931	0.70471	1
Cerebellum - Fusiform	7:27351287-28890886	7	27351287	28890886	Crus I (R)	Temp Occ Fusif cortex (L)	-	-	-	0.000366612	0.253343	1
Cerebellum - Fusiform	7:28890887-30175113	7	28890887	30175113	Crus I (R)	Temp Occ Fusif cortex (L)	-	-	-	0.000368927	0.205275	1
Cerebellum - Fusiform	7:30175114-31730554	7	30175114	31730554	Crus I (R)	Temp Occ Fusif cortex (L)	-	-	-	0.000466858	0.121117	1
Cerebellum - Fusiform	7:38966484-40261240	7	38966484	40261240	Crus I (R)	Temp Occ Fusif cortex (L)	-	-	-	0.000217719	0.267962	1
Cerebellum - Fusiform	7:42494807-43448815	7	42494807	43448815	Crus I (R)	Temp Occ Fusif cortex (L)	-	-	-	0.000168145	0.397876	1
Cerebellum - Fusiform	7:43448816-44989571	7	43448816	44989571	Crus I (R)	Temp Occ Fusif cortex (L)	-	-	-	0.000259614	0.186611	1
Cerebellum - Fusiform	7:44989572-46247335	7	44989572	46247335	Crus I (R)	Temp Occ Fusif cortex (L)	-	-	-	0.000337898	0.147569	1
Cerebellum - Fusiform	7:50894509-51951647	7	50894509	51951647	Crus I (R)	Temp Occ Fusif cortex (L)	-	-	-	0.000144971	0.508259	1
Cerebellum - Fusiform	7:55161395-56303513	7	55161395	56303513	Crus I (R)	Temp Occ Fusif cortex (L)	-	-	-	9.82896e-05	0.659124	1
Cerebellum - Fusiform	7:63311298-64216135	7	63311298	64216135	Crus I (R)	Temp Occ Fusif cortex (L)	-	-	-	0.000155397	0.249533	1
Cerebellum - Fusiform	7:66914876-67474722	7	66914876	67474722	Crus I (R)	Temp Occ Fusif cortex (L)	-	-	-	6.58038e-05	0.72551	1
Cerebellum - Fusiform	7:73128831-75243899	7	73128831	75243899	Crus I (R)	Temp Occ Fusif cortex (L)	-	-	-	9.79208e-05	0.571884	1
Cerebellum - Fusiform	7:76451929-77663964	7	76451929	77663964	Crus I (R)	Temp Occ Fusif cortex (L)	-	-	-	-5.28565e-05	0.766331	1
Cerebellum - Fusiform	7:90660832-92530165	7	90660832	92530165	Crus I (R)	Temp Occ Fusif cortex (L)	-	-	-	1.45978e-05	0.940614	1
Cerebellum - Fusiform	7:96564982-97420207	7	96564982	97420207	Crus I (R)	Temp Occ Fusif cortex (L)	-	-	-	-8.13097e-05	0.674267	1
Cerebellum - Fusiform	7:98173565-99465540	7	98173565	99465540	Crus I (R)	Temp Occ Fusif cortex (L)	-	-	-	0.000378233	0.0172593	1
Cerebellum - Fusiform	7:99465541-100849307	7	99465541	100849307	Crus I (R)	Temp Occ Fusif cortex (L)	-	-	-	0.000698242	0.000330053	1
Cerebellum - Fusiform	7:100849308-101950748	7	100849308	101950748	Crus I (R)	Temp Occ Fusif cortex (L)	-	-	-	0.000594237	0.00734053	1
Cerebellum - Fusiform	7:103191323-104109231	7	103191323	104109231	Crus I (R)	Temp Occ Fusif cortex (L)	-	-	-	0.000122812	0.598285	1
Cerebellum - Fusiform	7:113339387-115321301	7	113339387	115321301	Crus I (R)	Temp Occ Fusif cortex (L)	-	-	-	0.000302835	0.218532	1
Cerebellum - Fusiform	7:121042051-121946052	7	121042051	121946052	Crus I (R)	Temp Occ Fusif cortex (L)	-	-	-	-0.00019273	0.257643	1
Cerebellum - Fusiform	7:123859747-125389586	7	123859747	125389586	Crus I (R)	Temp Occ Fusif cortex (L)	-	-	-	-0.000132816	0.472207	1
Cerebellum - Fusiform	7:126640873-127903738	7	126640873	127903738	Crus I (R)	Temp Occ Fusif cortex (L)	-	-	-	5.44109e-05	0.783207	1
Cerebellum - Fusiform	7:127903739-128779173	7	127903739	128779173	Crus I (R)	Temp Occ Fusif cortex (L)	-	-	-	-0.000194637	0.334647	1
Cerebellum - Fusiform	7:128779174-130418704	7	128779174	130418704	Crus I (R)	Temp Occ Fusif cortex (L)	-	-	-	0.000150424	0.520942	1
Cerebellum - Fusiform	7:130418705-131856481	7	130418705	131856481	Crus I (R)	Temp Occ Fusif cortex (L)	-	-	-	0.000192204	0.522533	1
Cerebellum - Fusiform	7:133807217-134943221	7	133807217	134943221	Crus I (R)	Temp Occ Fusif cortex (L)	-	-	-	-2.41365e-05	0.90781	1
Cerebellum - Fusiform	7:142098980-144324464	7	142098980	144324464	Crus I (R)	Temp Occ Fusif cortex (L)	-	-	-	5.77352e-05	0.814599	1
Cerebellum - Fusiform	7:150897819-152253294	7	150897819	152253294	Crus I (R)	Temp Occ Fusif cortex (L)	-	-	-	0.000296494	0.291832	1
Cerebellum - Fusiform	7:154407488-155280610	7	154407488	155280610	Crus I (R)	Temp Occ Fusif cortex (L)	-	-	-	0.000215592	0.438354	1
Cerebellum - Fusiform	7:156344387-157199331	7	156344387	157199331	Crus I (R)	Temp Occ Fusif cortex (L)	-	-	-	0.000276252	0.116134	1
Cerebellum - Fusiform	8:660415-1161824	8	660415	1161824	Crus I (R)	Temp Occ Fusif cortex (L)	-	-	-	-0.000124085	0.507597	1
Cerebellum - Fusiform	8:3787249-4273083	8	3787249	4273083	Crus I (R)	Temp Occ Fusif cortex (L)	-	-	-	0.000139567	0.626909	1
Cerebellum - Fusiform	8:9167796-9835863	8	9167796	9835863	Crus I (R)	Temp Occ Fusif cortex (L)	-	-	-	0.000155017	0.407651	1
Cerebellum - Fusiform	8:9835864-10478851	8	9835864	10478851	Crus I (R)	Temp Occ Fusif cortex (L)	-	-	-	0.000272678	0.292514	1
Cerebellum - Fusiform	8:10478852-11466761	8	10478852	11466761	Crus I (R)	Temp Occ Fusif cortex (L)	-	-	-	0.000129782	0.6001	1
Cerebellum - Fusiform	8:11466762-12296849	8	11466762	12296849	Crus I (R)	Temp Occ Fusif cortex (L)	-	-	-	0.000173873	0.383085	1
Cerebellum - Fusiform	8:16988031-17492672	8	16988031	17492672	Crus I (R)	Temp Occ Fusif cortex (L)	-	-	-	0.0001182	0.590172	1
Cerebellum - Fusiform	8:22895019-23788494	8	22895019	23788494	Crus I (R)	Temp Occ Fusif cortex (L)	-	-	-	0.00016504	0.52136	1
Cerebellum - Fusiform	8:23788495-24863243	8	23788495	24863243	Crus I (R)	Temp Occ Fusif cortex (L)	-	-	-	2.69262e-05	0.882168	1
Cerebellum - Fusiform	8:28344177-29744540	8	28344177	29744540	Crus I (R)	Temp Occ Fusif cortex (L)	-	-	-	4.27962e-05	0.856898	1
Cerebellum - Fusiform	8:29744541-31134786	8	29744541	31134786	Crus I (R)	Temp Occ Fusif cortex (L)	-	-	-	0.00018498	0.377094	1
Cerebellum - Fusiform	8:32454963-33982537	8	32454963	33982537	Crus I (R)	Temp Occ Fusif cortex (L)	-	-	-	0.000129252	0.420281	1
Cerebellum - Fusiform	8:34792221-36641174	8	34792221	36641174	Crus I (R)	Temp Occ Fusif cortex (L)	-	-	-	-0.000104532	0.512654	1
Cerebellum - Fusiform	8:41725003-43825633	8	41725003	43825633	Crus I (R)	Temp Occ Fusif cortex (L)	-	-	-	5.1736e-05	0.741053	1
Cerebellum - Fusiform	8:51461456-52326236	8	51461456	52326236	Crus I (R)	Temp Occ Fusif cortex (L)	-	-	-	0.000253097	0.0314958	1
Cerebellum - Fusiform	8:53108911-54119373	8	53108911	54119373	Crus I (R)	Temp Occ Fusif cortex (L)	-	-	-	0.000111208	0.552757	1
Cerebellum - Fusiform	8:54119374-55275354	8	54119374	55275354	Crus I (R)	Temp Occ Fusif cortex (L)	-	-	-	7.20058e-05	0.689383	1
Cerebellum - Fusiform	8:59555978-60476248	8	59555978	60476248	Crus I (R)	Temp Occ Fusif cortex (L)	-	-	-	-1.23024e-05	0.954899	1
Cerebellum - Fusiform	8:62330901-63253462	8	62330901	63253462	Crus I (R)	Temp Occ Fusif cortex (L)	-	-	-	-1.02027e-05	0.953723	1
Cerebellum - Fusiform	8:64215359-66018204	8	64215359	66018204	Crus I (R)	Temp Occ Fusif cortex (L)	-	-	-	0.000100079	0.626156	1
Cerebellum - Fusiform	8:68683824-70004665	8	68683824	70004665	Crus I (R)	Temp Occ Fusif cortex (L)	-	-	-	0.000382968	0.166028	1
Cerebellum - Fusiform	8:76295484-77377989	8	76295484	77377989	Crus I (R)	Temp Occ Fusif cortex (L)	-	-	-	0.00078187	0.00603251	1
Cerebellum - Fusiform	8:77377990-78633659	8	77377990	78633659	Crus I (R)	Temp Occ Fusif cortex (L)	-	-	-	0.0006359	0.00827297	1
Cerebellum - Fusiform	8:79756170-81340231	8	79756170	81340231	Crus I (R)	Temp Occ Fusif cortex (L)	-	-	-	0.000172149	0.456657	1
Cerebellum - Fusiform	8:86251871-87563145	8	86251871	87563145	Crus I (R)	Temp Occ Fusif cortex (L)	-	-	-	-0.000278944	0.0555642	1
Cerebellum - Fusiform	8:89081178-90364149	8	89081178	90364149	Crus I (R)	Temp Occ Fusif cortex (L)	-	-	-	-0.000131795	0.439678	1
Cerebellum - Fusiform	8:90364150-91457962	8	90364150	91457962	Crus I (R)	Temp Occ Fusif cortex (L)	-	-	-	4.52121e-06	0.977548	1
Cerebellum - Fusiform	8:94999067-96175630	8	94999067	96175630	Crus I (R)	Temp Occ Fusif cortex (L)	-	-	-	0.000242389	0.26367	1
Cerebellum - Fusiform	8:96900514-98132519	8	96900514	98132519	Crus I (R)	Temp Occ Fusif cortex (L)	-	-	-	0.000148695	0.501121	1
Cerebellum - Fusiform	8:99388945-101448439	8	99388945	101448439	Crus I (R)	Temp Occ Fusif cortex (L)	-	-	-	-9.40593e-05	0.553266	1
Cerebellum - Fusiform	8:101448440-102548680	8	101448440	102548680	Crus I (R)	Temp Occ Fusif cortex (L)	0.432962	0.0292554	1	-0.000213723	0.424534	1
Cerebellum - Fusiform	8:103716054-104467845	8	103716054	104467845	Crus I (R)	Temp Occ Fusif cortex (L)	-	-	-	-0.000114668	0.580808	1
Cerebellum - Fusiform	8:105370131-106500950	8	105370131	106500950	Crus I (R)	Temp Occ Fusif cortex (L)	-	-	-	-0.000423424	0.0527382	1
Cerebellum - Fusiform	8:106500951-107787163	8	106500951	107787163	Crus I (R)	Temp Occ Fusif cortex (L)	-	-	-	-0.00011937	0.575918	1
Cerebellum - Fusiform	8:113650854-114781574	8	113650854	114781574	Crus I (R)	Temp Occ Fusif cortex (L)	-	-	-	-0.000155503	0.222457	1
Cerebellum - Fusiform	8:115334859-116094203	8	115334859	116094203	Crus I (R)	Temp Occ Fusif cortex (L)	-	-	-	4.3841e-05	0.763725	1
Cerebellum - Fusiform	8:118300069-119423298	8	118300069	119423298	Crus I (R)	Temp Occ Fusif cortex (L)	-	-	-	3.89137e-05	0.866574	1
Cerebellum - Fusiform	8:119423299-120216587	8	119423299	120216587	Crus I (R)	Temp Occ Fusif cortex (L)	-	-	-	0.000285192	0.149027	1
Cerebellum - Fusiform	8:121554391-122622804	8	121554391	122622804	Crus I (R)	Temp Occ Fusif cortex (L)	-	-	-	-0.000503907	0.0276011	1
Cerebellum - Fusiform	8:124001020-125453322	8	124001020	125453322	Crus I (R)	Temp Occ Fusif cortex (L)	-	-	-	7.91947e-05	0.774844	1
Cerebellum - Fusiform	8:125453323-126766827	8	125453323	126766827	Crus I (R)	Temp Occ Fusif cortex (L)	-	-	-	0.000161672	0.564525	1
Cerebellum - Fusiform	8:133461552-134509448	8	133461552	134509448	Crus I (R)	Temp Occ Fusif cortex (L)	-	-	-	0.000478353	0.07106	1
Cerebellum - Fusiform	8:134509449-135313673	8	134509449	135313673	Crus I (R)	Temp Occ Fusif cortex (L)	-	-	-	-6.17883e-05	0.81719	1
Cerebellum - Fusiform	8:135313674-136220342	8	135313674	136220342	Crus I (R)	Temp Occ Fusif cortex (L)	-	-	-	7.25698e-05	0.757757	1
Cerebellum - Fusiform	8:136220343-137527617	8	136220343	137527617	Crus I (R)	Temp Occ Fusif cortex (L)	-	-	-	-6.84583e-05	0.753725	1
