## SupplementaryTables for "The genetic architecture of cerebellar lobules: Insights from the UK Biobank" (part 2 of 3)

### Sheet: Table S8 (continued)
Supplemental Table 8: Local genetic correlation estimates across loci (LAVA and SUPERGNOVA).
Cerebellum - Fusiform	8:137527618-138564843	8	137527618	138564843	Crus I (R)	Temp Occ Fusif cortex (L)	-	-	-	2.14002e-05	0.91591	1
Cerebellum - Fusiform	8:141527882-142611889	8	141527882	142611889	Crus I (R)	Temp Occ Fusif cortex (L)	-	-	-	0.00066995	0.00414648	1
Cerebellum - Fusiform	9:10469-653661	9	10469	653661	Crus I (R)	Temp Occ Fusif cortex (L)	-	-	-	0.000233612	0.293363	1
Cerebellum - Fusiform	9:1874962-2441120	9	1874962	2441120	Crus I (R)	Temp Occ Fusif cortex (L)	-	-	-	-0.000126584	0.640884	1
Cerebellum - Fusiform	9:4025356-4596614	9	4025356	4596614	Crus I (R)	Temp Occ Fusif cortex (L)	-	-	-	0.000130672	0.641277	1
Cerebellum - Fusiform	9:5437592-6859791	9	5437592	6859791	Crus I (R)	Temp Occ Fusif cortex (L)	-	-	-	0.000571192	0.0316882	1
Cerebellum - Fusiform	9:6859792-7388202	9	6859792	7388202	Crus I (R)	Temp Occ Fusif cortex (L)	-	-	-	-9.39047e-05	0.696515	1
Cerebellum - Fusiform	9:8262304-9170120	9	8262304	9170120	Crus I (R)	Temp Occ Fusif cortex (L)	-0.214383	0.295909	1	-0.000417141	0.168563	1
Cerebellum - Fusiform	9:9920259-10675474	9	9920259	10675474	Crus I (R)	Temp Occ Fusif cortex (L)	-	-	-	8.291e-05	0.733702	1
Cerebellum - Fusiform	9:10675475-11270764	9	10675475	11270764	Crus I (R)	Temp Occ Fusif cortex (L)	-	-	-	1.56231e-05	0.930416	1
Cerebellum - Fusiform	9:11270765-12044915	9	11270765	12044915	Crus I (R)	Temp Occ Fusif cortex (L)	-	-	-	-5.69435e-05	0.740592	1
Cerebellum - Fusiform	9:12664859-13512852	9	12664859	13512852	Crus I (R)	Temp Occ Fusif cortex (L)	-	-	-	0.000274891	0.275018	1
Cerebellum - Fusiform	9:13512853-14244747	9	13512853	14244747	Crus I (R)	Temp Occ Fusif cortex (L)	-	-	-	0.000600568	0.0129073	1
Cerebellum - Fusiform	9:14244748-14902924	9	14244748	14902924	Crus I (R)	Temp Occ Fusif cortex (L)	-	-	-	0.000284447	0.40228	1
Cerebellum - Fusiform	9:15839404-16658377	9	15839404	16658377	Crus I (R)	Temp Occ Fusif cortex (L)	0.0437524	0.814072	1	9.80192e-05	0.701493	1
Cerebellum - Fusiform	9:16658378-17392382	9	16658378	17392382	Crus I (R)	Temp Occ Fusif cortex (L)	-	-	-	0.000220377	0.368006	1
Cerebellum - Fusiform	9:17392383-17990565	9	17392383	17990565	Crus I (R)	Temp Occ Fusif cortex (L)	-	-	-	-0.000121325	0.54994	1
Cerebellum - Fusiform	9:17990566-18754196	9	17990566	18754196	Crus I (R)	Temp Occ Fusif cortex (L)	-	-	-	0.000279126	0.286239	1
Cerebellum - Fusiform	9:20483881-21674032	9	20483881	21674032	Crus I (R)	Temp Occ Fusif cortex (L)	-	-	-	0.000212162	0.367907	1
Cerebellum - Fusiform	9:23859375-24757729	9	23859375	24757729	Crus I (R)	Temp Occ Fusif cortex (L)	-	-	-	-6.31575e-05	0.706467	1
Cerebellum - Fusiform	9:28766061-29596501	9	28766061	29596501	Crus I (R)	Temp Occ Fusif cortex (L)	-	-	-	-1.75487e-05	0.928765	1
Cerebellum - Fusiform	9:30410079-31115153	9	30410079	31115153	Crus I (R)	Temp Occ Fusif cortex (L)	-	-	-	0.00015088	0.291458	1
Cerebellum - Fusiform	9:32253284-33194892	9	32253284	33194892	Crus I (R)	Temp Occ Fusif cortex (L)	-	-	-	0.000428437	0.0594449	1
Cerebellum - Fusiform	9:37687113-38822977	9	37687113	38822977	Crus I (R)	Temp Occ Fusif cortex (L)	-	-	-	-0.000127489	0.632076	1
Cerebellum - Fusiform	9:72288879-73915494	9	72288879	73915494	Crus I (R)	Temp Occ Fusif cortex (L)	-	-	-	-0.000371872	0.176963	1
Cerebellum - Fusiform	9:74950319-76197744	9	74950319	76197744	Crus I (R)	Temp Occ Fusif cortex (L)	-	-	-	3.59182e-05	0.851054	1
Cerebellum - Fusiform	9:76197745-77862308	9	76197745	77862308	Crus I (R)	Temp Occ Fusif cortex (L)	-	-	-	0.000261216	0.333078	1
Cerebellum - Fusiform	9:77862309-78630915	9	77862309	78630915	Crus I (R)	Temp Occ Fusif cortex (L)	-	-	-	0.00016015	0.522205	1
Cerebellum - Fusiform	9:80137025-81161597	9	80137025	81161597	Crus I (R)	Temp Occ Fusif cortex (L)	-	-	-	0.000160781	0.420541	1
Cerebellum - Fusiform	9:82601466-83455502	9	82601466	83455502	Crus I (R)	Temp Occ Fusif cortex (L)	-	-	-	0.00023284	0.321223	1
Cerebellum - Fusiform	9:83455503-85135751	9	83455503	85135751	Crus I (R)	Temp Occ Fusif cortex (L)	-	-	-	-0.000213494	0.460957	1
Cerebellum - Fusiform	9:86769887-87815449	9	86769887	87815449	Crus I (R)	Temp Occ Fusif cortex (L)	-	-	-	0.000343007	0.174731	1
Cerebellum - Fusiform	9:87815450-89171796	9	87815450	89171796	Crus I (R)	Temp Occ Fusif cortex (L)	-	-	-	0.000478818	0.0358385	1
Cerebellum - Fusiform	9:92500278-93441050	9	92500278	93441050	Crus I (R)	Temp Occ Fusif cortex (L)	-	-	-	0.000220432	0.329652	1
Cerebellum - Fusiform	9:97418634-98885862	9	97418634	98885862	Crus I (R)	Temp Occ Fusif cortex (L)	-	-	-	-4.50295e-05	0.855647	1
Cerebellum - Fusiform	9:100310518-101596750	9	100310518	101596750	Crus I (R)	Temp Occ Fusif cortex (L)	-	-	-	-0.000552832	0.0460059	1
Cerebellum - Fusiform	9:101596751-103165725	9	101596751	103165725	Crus I (R)	Temp Occ Fusif cortex (L)	-	-	-	0.000178011	0.384068	1
Cerebellum - Fusiform	9:107061020-108203095	9	107061020	108203095	Crus I (R)	Temp Occ Fusif cortex (L)	-	-	-	0.000220167	0.366651	1
Cerebellum - Fusiform	9:108203096-109150717	9	108203096	109150717	Crus I (R)	Temp Occ Fusif cortex (L)	-	-	-	0.000252879	0.187781	1
Cerebellum - Fusiform	9:112865521-113646149	9	112865521	113646149	Crus I (R)	Temp Occ Fusif cortex (L)	-	-	-	0.000173129	0.500383	1
Cerebellum - Fusiform	9:113646150-114443475	9	113646150	114443475	Crus I (R)	Temp Occ Fusif cortex (L)	-	-	-	0.000280314	0.192617	1
Cerebellum - Fusiform	9:114443476-115390112	9	114443476	115390112	Crus I (R)	Temp Occ Fusif cortex (L)	-	-	-	-2.17792e-05	0.913176	1
Cerebellum - Fusiform	9:117989018-119001227	9	117989018	119001227	Crus I (R)	Temp Occ Fusif cortex (L)	-	-	-	-0.000392933	0.0997786	1
Cerebellum - Fusiform	9:119001228-119890464	9	119001228	119890464	Crus I (R)	Temp Occ Fusif cortex (L)	-	-	-	0.00106905	0.0180281	1
Cerebellum - Fusiform	9:122677720-124119883	9	122677720	124119883	Crus I (R)	Temp Occ Fusif cortex (L)	-	-	-	0.000253627	0.204387	1
Cerebellum - Fusiform	9:124119884-125137578	9	124119884	125137578	Crus I (R)	Temp Occ Fusif cortex (L)	-	-	-	-0.000109099	0.617065	1
Cerebellum - Fusiform	9:132193799-132999452	9	132193799	132999452	Crus I (R)	Temp Occ Fusif cortex (L)	-	-	-	-2.43773e-05	0.908955	1
Cerebellum - Fusiform	9:132999453-134141936	9	132999453	134141936	Crus I (R)	Temp Occ Fusif cortex (L)	-	-	-	-8.07881e-05	0.762176	1
Cerebellum - Fusiform	9:135135888-136042490	9	135135888	136042490	Crus I (R)	Temp Occ Fusif cortex (L)	-	-	-	8.74427e-05	0.71729	1
Cerebellum - Fusiform	9:136042491-136770926	9	136042491	136770926	Crus I (R)	Temp Occ Fusif cortex (L)	-	-	-	-4.06866e-05	0.865571	1
Cerebellum - Fusiform	9:136770927-137593527	9	136770927	137593527	Crus I (R)	Temp Occ Fusif cortex (L)	0.157977	0.443517	1	0.000114182	0.665067	1
Cerebellum - Fusiform	9:137593528-138202112	9	137593528	138202112	Crus I (R)	Temp Occ Fusif cortex (L)	0.21444	0.324712	1	-0.00033104	0.2437	1
Cerebellum - Fusiform	10:2637066-3225336	10	2637066	3225336	Crus I (R)	Temp Occ Fusif cortex (L)	-	-	-	0.000179667	0.432369	1
Cerebellum - Fusiform	10:3225337-3880322	10	3225337	3880322	Crus I (R)	Temp Occ Fusif cortex (L)	-	-	-	0.000160106	0.499745	1
Cerebellum - Fusiform	10:7659873-8771920	10	7659873	8771920	Crus I (R)	Temp Occ Fusif cortex (L)	-	-	-	0.000477616	0.144526	1
Cerebellum - Fusiform	10:10081280-10969481	10	10081280	10969481	Crus I (R)	Temp Occ Fusif cortex (L)	-	-	-	-3.77854e-05	0.876181	1
Cerebellum - Fusiform	10:14008136-14820755	10	14008136	14820755	Crus I (R)	Temp Occ Fusif cortex (L)	-	-	-	6.14389e-05	0.820579	1
Cerebellum - Fusiform	10:15946678-17065860	10	15946678	17065860	Crus I (R)	Temp Occ Fusif cortex (L)	-	-	-	4.14888e-05	0.868908	1
Cerebellum - Fusiform	10:20616433-21477692	10	20616433	21477692	Crus I (R)	Temp Occ Fusif cortex (L)	-	-	-	0.00056255	0.0129637	1
Cerebellum - Fusiform	10:21477693-23365685	10	21477693	23365685	Crus I (R)	Temp Occ Fusif cortex (L)	-	-	-	0.000290118	0.131463	1
Cerebellum - Fusiform	10:24489448-25577761	10	24489448	25577761	Crus I (R)	Temp Occ Fusif cortex (L)	-	-	-	6.30502e-05	0.796024	1
Cerebellum - Fusiform	10:26888717-27669566	10	26888717	27669566	Crus I (R)	Temp Occ Fusif cortex (L)	-	-	-	0.000251535	0.0957875	1
Cerebellum - Fusiform	10:28734423-29393749	10	28734423	29393749	Crus I (R)	Temp Occ Fusif cortex (L)	-	-	-	0.000621425	0.00593113	1
Cerebellum - Fusiform	10:33655459-35178224	10	33655459	35178224	Crus I (R)	Temp Occ Fusif cortex (L)	-	-	-	0.000430666	0.0807255	1
Cerebellum - Fusiform	10:35178225-36475838	10	35178225	36475838	Crus I (R)	Temp Occ Fusif cortex (L)	-	-	-	-4.774e-05	0.789961	1
Cerebellum - Fusiform	10:42984428-43769842	10	42984428	43769842	Crus I (R)	Temp Occ Fusif cortex (L)	-	-	-	3.02922e-05	0.857649	1
Cerebellum - Fusiform	10:46327145-49197320	10	46327145	49197320	Crus I (R)	Temp Occ Fusif cortex (L)	-	-	-	-0.000374864	0.0705888	1
Cerebellum - Fusiform	10:50145674-51724039	10	50145674	51724039	Crus I (R)	Temp Occ Fusif cortex (L)	-	-	-	-0.000245907	0.259387	1
Cerebellum - Fusiform	10:58809134-59822946	10	58809134	59822946	Crus I (R)	Temp Occ Fusif cortex (L)	-	-	-	-0.000102952	0.553084	1
Cerebellum - Fusiform	10:59822947-61470383	10	59822947	61470383	Crus I (R)	Temp Occ Fusif cortex (L)	-	-	-	0.000272592	0.213881	1
Cerebellum - Fusiform	10:61470384-62626465	10	61470384	62626465	Crus I (R)	Temp Occ Fusif cortex (L)	-	-	-	5.09061e-06	0.983393	1
Cerebellum - Fusiform	10:64069688-65400431	10	64069688	65400431	Crus I (R)	Temp Occ Fusif cortex (L)	-	-	-	0.000253665	0.201171	1
Cerebellum - Fusiform	10:73514215-75694023	10	73514215	75694023	Crus I (R)	Temp Occ Fusif cortex (L)	-	-	-	9.955e-05	0.538558	1
Cerebellum - Fusiform	10:78665482-79952996	10	78665482	79952996	Crus I (R)	Temp Occ Fusif cortex (L)	-	-	-	4.61743e-05	0.855477	1
Cerebellum - Fusiform	10:79952997-81190573	10	79952997	81190573	Crus I (R)	Temp Occ Fusif cortex (L)	0.115973	0.580619	1	-7.92744e-05	0.803188	1
Cerebellum - Fusiform	10:81763231-82378048	10	81763231	82378048	Crus I (R)	Temp Occ Fusif cortex (L)	-	-	-	-9.06874e-05	0.595987	1
Cerebellum - Fusiform	10:84679430-85463484	10	84679430	85463484	Crus I (R)	Temp Occ Fusif cortex (L)	-	-	-	0.000291353	0.0811503	1
Cerebellum - Fusiform	10:87287936-88443652	10	87287936	88443652	Crus I (R)	Temp Occ Fusif cortex (L)	-	-	-	0.000519043	0.0280389	1
Cerebellum - Fusiform	10:89971629-91021321	10	89971629	91021321	Crus I (R)	Temp Occ Fusif cortex (L)	-	-	-	-4.60049e-05	0.84053	1
Cerebellum - Fusiform	10:95528161-97040172	10	95528161	97040172	Crus I (R)	Temp Occ Fusif cortex (L)	-	-	-	4.63277e-05	0.809401	1
Cerebellum - Fusiform	10:97040173-98005994	10	97040173	98005994	Crus I (R)	Temp Occ Fusif cortex (L)	-	-	-	0.000420726	0.0829736	1
Cerebellum - Fusiform	10:101271452-102509298	10	101271452	102509298	Crus I (R)	Temp Occ Fusif cortex (L)	-	-	-	0.000319397	0.0938991	1
Cerebellum - Fusiform	10:104206838-106142283	10	104206838	106142283	Crus I (R)	Temp Occ Fusif cortex (L)	-	-	-	-0.000591465	0.0231541	1
Cerebellum - Fusiform	10:107877788-108725997	10	107877788	108725997	Crus I (R)	Temp Occ Fusif cortex (L)	-	-	-	0.000133777	0.450192	1
Cerebellum - Fusiform	10:109579150-110358382	10	109579150	110358382	Crus I (R)	Temp Occ Fusif cortex (L)	-	-	-	9.15331e-06	0.95672	1
Cerebellum - Fusiform	10:129134739-129831969	10	129134739	129831969	Crus I (R)	Temp Occ Fusif cortex (L)	-	-	-	0.000233238	0.403844	1
Cerebellum - Fusiform	10:131694739-132576793	10	131694739	132576793	Crus I (R)	Temp Occ Fusif cortex (L)	-	-	-	5.35481e-05	0.829961	1
Cerebellum - Fusiform	11:1061400-1857845	11	1061400	1857845	Crus I (R)	Temp Occ Fusif cortex (L)	-	-	-	0.000288235	0.318057	1
Cerebellum - Fusiform	11:1857846-2477449	11	1857846	2477449	Crus I (R)	Temp Occ Fusif cortex (L)	-	-	-	-2.39435e-06	0.990671	1
Cerebellum - Fusiform	11:5533058-6180840	11	5533058	6180840	Crus I (R)	Temp Occ Fusif cortex (L)	-	-	-	0.000200523	0.334049	1
Cerebellum - Fusiform	11:11632651-12470449	11	11632651	12470449	Crus I (R)	Temp Occ Fusif cortex (L)	-	-	-	-1.27854e-06	0.996332	1
Cerebellum - Fusiform	11:16383387-17583948	11	16383387	17583948	Crus I (R)	Temp Occ Fusif cortex (L)	-	-	-	0.000492778	0.0134593	1
Cerebellum - Fusiform	11:19780785-20686336	11	19780785	20686336	Crus I (R)	Temp Occ Fusif cortex (L)	-	-	-	-0.000264694	0.362428	1
Cerebellum - Fusiform	11:26356981-27018307	11	26356981	27018307	Crus I (R)	Temp Occ Fusif cortex (L)	-	-	-	0.000114963	0.571285	1
Cerebellum - Fusiform	11:29530461-30570129	11	29530461	30570129	Crus I (R)	Temp Occ Fusif cortex (L)	-	-	-	0.000311602	0.0704251	1
Cerebellum - Fusiform	11:36331190-37119024	11	36331190	37119024	Crus I (R)	Temp Occ Fusif cortex (L)	-	-	-	0.000262592	0.178894	1
Cerebellum - Fusiform	11:42858198-43949377	11	42858198	43949377	Crus I (R)	Temp Occ Fusif cortex (L)	-	-	-	0.000171358	0.416855	1
Cerebellum - Fusiform	11:43949378-45019559	11	43949378	45019559	Crus I (R)	Temp Occ Fusif cortex (L)	-	-	-	0.000571285	0.0645502	1
Cerebellum - Fusiform	11:48066367-48765366	11	48066367	48765366	Crus I (R)	Temp Occ Fusif cortex (L)	-	-	-	1.99233e-05	0.831444	1
Cerebellum - Fusiform	11:58452709-59256232	11	58452709	59256232	Crus I (R)	Temp Occ Fusif cortex (L)	-	-	-	1.51831e-05	0.895326	1
Cerebellum - Fusiform	11:59256233-60515105	11	59256233	60515105	Crus I (R)	Temp Occ Fusif cortex (L)	-	-	-	0.00013823	0.411027	1
Cerebellum - Fusiform	11:60515106-61717117	11	60515106	61717117	Crus I (R)	Temp Occ Fusif cortex (L)	-	-	-	0.000793364	0.00237655	1
Cerebellum - Fusiform	11:61717118-62800368	11	61717118	62800368	Crus I (R)	Temp Occ Fusif cortex (L)	-	-	-	0.000190618	0.344785	1
Cerebellum - Fusiform	11:64594823-66782661	11	64594823	66782661	Crus I (R)	Temp Occ Fusif cortex (L)	-	-	-	-1.04728e-06	0.99599	1
Cerebellum - Fusiform	11:68000950-68887344	11	68000950	68887344	Crus I (R)	Temp Occ Fusif cortex (L)	-	-	-	0.000143659	0.349338	1
Cerebellum - Fusiform	11:68887345-69713996	11	68887345	69713996	Crus I (R)	Temp Occ Fusif cortex (L)	-	-	-	0.00021188	0.339133	1
Cerebellum - Fusiform	11:71242835-72875068	11	71242835	72875068	Crus I (R)	Temp Occ Fusif cortex (L)	-	-	-	5.94762e-05	0.750756	1
Cerebellum - Fusiform	11:72875069-74399331	11	72875069	74399331	Crus I (R)	Temp Occ Fusif cortex (L)	-	-	-	-0.000120732	0.552963	1
Cerebellum - Fusiform	11:76518907-77719870	11	76518907	77719870	Crus I (R)	Temp Occ Fusif cortex (L)	-	-	-	-7.20256e-05	0.63096	1
Cerebellum - Fusiform	11:77719871-78912252	11	77719871	78912252	Crus I (R)	Temp Occ Fusif cortex (L)	-	-	-	0.000655463	0.0010062	1
Cerebellum - Fusiform	11:81658299-82833181	11	81658299	82833181	Crus I (R)	Temp Occ Fusif cortex (L)	-	-	-	0.000265127	0.207489	1
Cerebellum - Fusiform	11:82833182-83677773	11	82833182	83677773	Crus I (R)	Temp Occ Fusif cortex (L)	-	-	-	-3.75e-05	0.816959	1
Cerebellum - Fusiform	11:89209739-90199932	11	89209739	90199932	Crus I (R)	Temp Occ Fusif cortex (L)	-	-	-	-6.56177e-05	0.617311	1
Cerebellum - Fusiform	11:90199933-90967061	11	90199933	90967061	Crus I (R)	Temp Occ Fusif cortex (L)	-	-	-	2.99863e-05	0.815763	1
Cerebellum - Fusiform	11:94384536-95327210	11	94384536	95327210	Crus I (R)	Temp Occ Fusif cortex (L)	-	-	-	0.00012511	0.592661	1
Cerebellum - Fusiform	11:101881253-102671665	11	101881253	102671665	Crus I (R)	Temp Occ Fusif cortex (L)	-	-	-	-0.000117925	0.550147	1
Cerebellum - Fusiform	11:104875271-105932282	11	104875271	105932282	Crus I (R)	Temp Occ Fusif cortex (L)	-	-	-	0.000110873	0.475822	1
Cerebellum - Fusiform	11:107054025-107846824	11	107054025	107846824	Crus I (R)	Temp Occ Fusif cortex (L)	-	-	-	7.38889e-05	0.674982	1
Cerebellum - Fusiform	11:109891838-111117780	11	109891838	111117780	Crus I (R)	Temp Occ Fusif cortex (L)	-	-	-	-6.74015e-05	0.76527	1
Cerebellum - Fusiform	11:111117781-112755446	11	111117781	112755446	Crus I (R)	Temp Occ Fusif cortex (L)	-	-	-	-1.04205e-05	0.9596	1
Cerebellum - Fusiform	11:117295642-118901213	11	117295642	118901213	Crus I (R)	Temp Occ Fusif cortex (L)	-	-	-	0.000320983	0.271418	1
Cerebellum - Fusiform	11:120064529-121208186	11	120064529	121208186	Crus I (R)	Temp Occ Fusif cortex (L)	-	-	-	0.00139413	5.13175e-07	0.0208021
Cerebellum - Fusiform	11:121208187-122589224	11	121208187	122589224	Crus I (R)	Temp Occ Fusif cortex (L)	-	-	-	0.000104308	0.664303	1
Cerebellum - Fusiform	11:122589225-123398882	11	122589225	123398882	Crus I (R)	Temp Occ Fusif cortex (L)	-	-	-	7.86427e-05	0.753408	1
Cerebellum - Fusiform	11:125266685-126304240	11	125266685	126304240	Crus I (R)	Temp Occ Fusif cortex (L)	-	-	-	0.000196644	0.506211	1
Cerebellum - Fusiform	11:127306872-128262550	11	127306872	128262550	Crus I (R)	Temp Occ Fusif cortex (L)	-	-	-	2.37762e-05	0.906556	1
Cerebellum - Fusiform	11:128262551-129451784	11	128262551	129451784	Crus I (R)	Temp Occ Fusif cortex (L)	-	-	-	0.000205804	0.452472	1
Cerebellum - Fusiform	11:129451785-130500783	11	129451785	130500783	Crus I (R)	Temp Occ Fusif cortex (L)	-	-	-	0.000183898	0.479382	1
Cerebellum - Fusiform	11:130500784-131424361	11	130500784	131424361	Crus I (R)	Temp Occ Fusif cortex (L)	-	-	-	-0.000292303	0.256722	1
Cerebellum - Fusiform	11:131424362-132584401	11	131424362	132584401	Crus I (R)	Temp Occ Fusif cortex (L)	0.580646	0.00186505	1	-	-	-
Cerebellum - Fusiform	11:132584402-133521642	11	132584402	133521642	Crus I (R)	Temp Occ Fusif cortex (L)	-	-	-	6.59665e-05	0.826401	1
Cerebellum - Fusiform	12:3871115-4967643	12	3871115	4967643	Crus I (R)	Temp Occ Fusif cortex (L)	0.209691	0.219958	1	9.44328e-05	0.767723	1
Cerebellum - Fusiform	12:11742150-12721874	12	11742150	12721874	Crus I (R)	Temp Occ Fusif cortex (L)	-	-	-	0.000237227	0.437636	1
Cerebellum - Fusiform	12:17374896-18470023	12	17374896	18470023	Crus I (R)	Temp Occ Fusif cortex (L)	-	-	-	0.000134324	0.542391	1
Cerebellum - Fusiform	12:19532766-20074930	12	19532766	20074930	Crus I (R)	Temp Occ Fusif cortex (L)	-	-	-	0.000164685	0.406649	1
Cerebellum - Fusiform	12:20074931-20866285	12	20074931	20866285	Crus I (R)	Temp Occ Fusif cortex (L)	-	-	-	-1.0338e-05	0.96422	1
Cerebellum - Fusiform	12:22928056-23923798	12	22928056	23923798	Crus I (R)	Temp Occ Fusif cortex (L)	-	-	-	-5.94452e-05	0.804586	1
Cerebellum - Fusiform	12:23923799-25058714	12	23923799	25058714	Crus I (R)	Temp Occ Fusif cortex (L)	-	-	-	0.000162008	0.578881	1
Cerebellum - Fusiform	12:25990814-26958056	12	25990814	26958056	Crus I (R)	Temp Occ Fusif cortex (L)	0.794291	7.51479e-05	0.104155	0.000349746	0.248706	1
Cerebellum - Fusiform	12:29647194-30358377	12	29647194	30358377	Crus I (R)	Temp Occ Fusif cortex (L)	-	-	-	0.000151874	0.496856	1
Cerebellum - Fusiform	12:40017397-41198229	12	40017397	41198229	Crus I (R)	Temp Occ Fusif cortex (L)	-	-	-	1.40795e-05	0.95309	1
Cerebellum - Fusiform	12:42117737-43072679	12	42117737	43072679	Crus I (R)	Temp Occ Fusif cortex (L)	-	-	-	8.91828e-05	0.643819	1
Cerebellum - Fusiform	12:46037745-47499603	12	46037745	47499603	Crus I (R)	Temp Occ Fusif cortex (L)	-	-	-	-3.81995e-05	0.85419	1
Cerebellum - Fusiform	12:53039988-54371448	12	53039988	54371448	Crus I (R)	Temp Occ Fusif cortex (L)	0.564834	0.00652399	1	9.55509e-06	0.969683	1
Cerebellum - Fusiform	12:56987106-58748139	12	56987106	58748139	Crus I (R)	Temp Occ Fusif cortex (L)	-	-	-	0.000395179	0.0667771	1
Cerebellum - Fusiform	12:64403858-66114643	12	64403858	66114643	Crus I (R)	Temp Occ Fusif cortex (L)	-	-	-	0.000644389	0.0114556	1
Cerebellum - Fusiform	12:71177962-71948185	12	71177962	71948185	Crus I (R)	Temp Occ Fusif cortex (L)	-	-	-	0.000318792	0.0833399	1
Cerebellum - Fusiform	12:71948186-73154515	12	71948186	73154515	Crus I (R)	Temp Occ Fusif cortex (L)	-	-	-	0.000192443	0.318873	1
Cerebellum - Fusiform	12:76524574-77800463	12	76524574	77800463	Crus I (R)	Temp Occ Fusif cortex (L)	-	-	-	0.000229222	0.335382	1
Cerebellum - Fusiform	12:77800464-79315178	12	77800464	79315178	Crus I (R)	Temp Occ Fusif cortex (L)	-	-	-	-6.45581e-05	0.822416	1
Cerebellum - Fusiform	12:83551126-84356775	12	83551126	84356775	Crus I (R)	Temp Occ Fusif cortex (L)	-	-	-	-0.000161032	0.278704	1
Cerebellum - Fusiform	12:93487548-94385884	12	93487548	94385884	Crus I (R)	Temp Occ Fusif cortex (L)	-	-	-	-0.000184788	0.448881	1
Cerebellum - Fusiform	12:95147846-96017782	12	95147846	96017782	Crus I (R)	Temp Occ Fusif cortex (L)	-	-	-	-0.000535508	0.0207266	1
Cerebellum - Fusiform	12:99244338-100931423	12	99244338	100931423	Crus I (R)	Temp Occ Fusif cortex (L)	-	-	-	-9.75149e-05	0.683438	1
Cerebellum - Fusiform	12:101825062-102966633	12	101825062	102966633	Crus I (R)	Temp Occ Fusif cortex (L)	-	-	-	0.000702712	0.0126461	1
Cerebellum - Fusiform	12:102966634-104140831	12	102966634	104140831	Crus I (R)	Temp Occ Fusif cortex (L)	-	-	-	0.000436625	0.0838579	1
Cerebellum - Fusiform	12:106153788-106964977	12	106153788	106964977	Crus I (R)	Temp Occ Fusif cortex (L)	-	-	-	0.000695492	0.00062079	1
Cerebellum - Fusiform	12:106964978-108183188	12	106964978	108183188	Crus I (R)	Temp Occ Fusif cortex (L)	-	-	-	0.000549305	0.0123122	1
Cerebellum - Fusiform	12:108183189-109031819	12	108183189	109031819	Crus I (R)	Temp Occ Fusif cortex (L)	-	-	-	6.11337e-05	0.767438	1
Cerebellum - Fusiform	12:109031820-110111514	12	109031820	110111514	Crus I (R)	Temp Occ Fusif cortex (L)	-	-	-	0.000368183	0.0641234	1
Cerebellum - Fusiform	12:116197676-117091843	12	116197676	117091843	Crus I (R)	Temp Occ Fusif cortex (L)	-	-	-	0.000478246	0.0501789	1
Cerebellum - Fusiform	12:120567741-121817509	12	120567741	121817509	Crus I (R)	Temp Occ Fusif cortex (L)	-	-	-	0.000295832	0.182271	1
Cerebellum - Fusiform	12:121817510-123396634	12	121817510	123396634	Crus I (R)	Temp Occ Fusif cortex (L)	-	-	-	-0.000214322	0.239244	1
Cerebellum - Fusiform	12:123396635-124843768	12	123396635	124843768	Crus I (R)	Temp Occ Fusif cortex (L)	-	-	-	-0.000180166	0.376352	1
Cerebellum - Fusiform	12:124843769-126079935	12	124843769	126079935	Crus I (R)	Temp Occ Fusif cortex (L)	-0.2817	0.148875	1	0.000233651	0.519979	1
Cerebellum - Fusiform	12:126871453-127545377	12	126871453	127545377	Crus I (R)	Temp Occ Fusif cortex (L)	-	-	-	0.000319864	0.128232	1
Cerebellum - Fusiform	12:127545378-128372588	12	127545378	128372588	Crus I (R)	Temp Occ Fusif cortex (L)	-	-	-	0.000345589	0.205357	1
Cerebellum - Fusiform	12:129887419-130629840	12	129887419	130629840	Crus I (R)	Temp Occ Fusif cortex (L)	0.683613	0.000507408	0.703267	0.000335638	0.28815	1
Cerebellum - Fusiform	12:130629841-131404042	12	130629841	131404042	Crus I (R)	Temp Occ Fusif cortex (L)	-	-	-	8.58988e-05	0.774365	1
Cerebellum - Fusiform	12:131404043-132012316	12	131404043	132012316	Crus I (R)	Temp Occ Fusif cortex (L)	-	-	-	0.000274342	0.218756	1
Cerebellum - Fusiform	12:132957946-133841814	12	132957946	133841814	Crus I (R)	Temp Occ Fusif cortex (L)	-	-	-	0.000192805	0.212506	1
Cerebellum - Fusiform	13:21540734-22795188	13	21540734	22795188	Crus I (R)	Temp Occ Fusif cortex (L)	-	-	-	-0.000163295	0.631971	1
Cerebellum - Fusiform	13:23729050-24818333	13	23729050	24818333	Crus I (R)	Temp Occ Fusif cortex (L)	-	-	-	0.000193414	0.560686	1
Cerebellum - Fusiform	13:28587126-30068525	13	28587126	30068525	Crus I (R)	Temp Occ Fusif cortex (L)	-	-	-	-7.97103e-05	0.779424	1
Cerebellum - Fusiform	13:32986687-34722391	13	32986687	34722391	Crus I (R)	Temp Occ Fusif cortex (L)	-	-	-	0.000251558	0.341952	1
Cerebellum - Fusiform	13:35744569-36579413	13	35744569	36579413	Crus I (R)	Temp Occ Fusif cortex (L)	-	-	-	-0.000174564	0.440276	1
Cerebellum - Fusiform	13:36579414-37499810	13	36579414	37499810	Crus I (R)	Temp Occ Fusif cortex (L)	-	-	-	-5.22806e-05	0.815826	1
Cerebellum - Fusiform	13:37499811-38290689	13	37499811	38290689	Crus I (R)	Temp Occ Fusif cortex (L)	-	-	-	0.000178141	0.331219	1
Cerebellum - Fusiform	13:40091624-41003943	13	40091624	41003943	Crus I (R)	Temp Occ Fusif cortex (L)	-	-	-	0.000305515	0.271683	1
Cerebellum - Fusiform	13:43931932-45476446	13	43931932	45476446	Crus I (R)	Temp Occ Fusif cortex (L)	-	-	-	0.000355093	0.171444	1
Cerebellum - Fusiform	13:47433529-48137479	13	47433529	48137479	Crus I (R)	Temp Occ Fusif cortex (L)	-	-	-	-9.06897e-05	0.639285	1
Cerebellum - Fusiform	13:48137480-49381727	13	48137480	49381727	Crus I (R)	Temp Occ Fusif cortex (L)	-	-	-	0.000152127	0.423873	1
Cerebellum - Fusiform	13:49381728-50419896	13	49381728	50419896	Crus I (R)	Temp Occ Fusif cortex (L)	-	-	-	-4.46967e-05	0.792891	1
Cerebellum - Fusiform	13:50419897-51554236	13	50419897	51554236	Crus I (R)	Temp Occ Fusif cortex (L)	-	-	-	-0.000279263	0.265698	1
Cerebellum - Fusiform	13:51554237-53336571	13	51554237	53336571	Crus I (R)	Temp Occ Fusif cortex (L)	-	-	-	0.000357214	0.11068	1
Cerebellum - Fusiform	13:56434008-58245843	13	56434008	58245843	Crus I (R)	Temp Occ Fusif cortex (L)	-	-	-	-0.000132482	0.44593	1
Cerebellum - Fusiform	13:59751796-61268155	13	59751796	61268155	Crus I (R)	Temp Occ Fusif cortex (L)	-	-	-	-4.5229e-05	0.854356	1
Cerebellum - Fusiform	13:61268156-62135827	13	61268156	62135827	Crus I (R)	Temp Occ Fusif cortex (L)	-	-	-	0.000195856	0.335701	1
Cerebellum - Fusiform	13:63206536-63973941	13	63206536	63973941	Crus I (R)	Temp Occ Fusif cortex (L)	-	-	-	0.000125859	0.408769	1
Cerebellum - Fusiform	13:71010209-71976862	13	71010209	71976862	Crus I (R)	Temp Occ Fusif cortex (L)	-	-	-	0.000103201	0.66649	1
Cerebellum - Fusiform	13:77460045-78693310	13	77460045	78693310	Crus I (R)	Temp Occ Fusif cortex (L)	-	-	-	1.4382e-05	0.940868	1
Cerebellum - Fusiform	13:82582822-83829835	13	82582822	83829835	Crus I (R)	Temp Occ Fusif cortex (L)	-	-	-	-9.71298e-05	0.561848	1
Cerebellum - Fusiform	13:83829836-85035400	13	83829836	85035400	Crus I (R)	Temp Occ Fusif cortex (L)	-	-	-	0.000100055	0.605762	1
Cerebellum - Fusiform	13:86321289-87043588	13	86321289	87043588	Crus I (R)	Temp Occ Fusif cortex (L)	-	-	-	6.90983e-05	0.65951	1
Cerebellum - Fusiform	13:93285143-94925136	13	93285143	94925136	Crus I (R)	Temp Occ Fusif cortex (L)	-	-	-	-4.86534e-05	0.860893	1
Cerebellum - Fusiform	13:94925137-96132647	13	94925137	96132647	Crus I (R)	Temp Occ Fusif cortex (L)	-0.197282	0.322288	1	-	-	-
Cerebellum - Fusiform	13:100470869-101573736	13	100470869	101573736	Crus I (R)	Temp Occ Fusif cortex (L)	-	-	-	-1.6413e-05	0.943587	1
Cerebellum - Fusiform	13:103050418-104378435	13	103050418	104378435	Crus I (R)	Temp Occ Fusif cortex (L)	0.282927	0.0835337	1	0.00106527	0.0103041	1
Cerebellum - Fusiform	13:106313848-107037864	13	106313848	107037864	Crus I (R)	Temp Occ Fusif cortex (L)	-	-	-	3.633e-05	0.883829	1
Cerebellum - Fusiform	13:107037865-108521978	13	107037865	108521978	Crus I (R)	Temp Occ Fusif cortex (L)	0.262279	0.129042	1	0.00016417	0.622932	1
Cerebellum - Fusiform	13:109813577-110995432	13	109813577	110995432	Crus I (R)	Temp Occ Fusif cortex (L)	0.28061	0.0820514	1	0.00068496	0.0598982	1
Cerebellum - Fusiform	13:111621245-112319064	13	111621245	112319064	Crus I (R)	Temp Occ Fusif cortex (L)	-	-	-	3.00143e-05	0.896378	1
Cerebellum - Fusiform	13:112319065-113573118	13	112319065	113573118	Crus I (R)	Temp Occ Fusif cortex (L)	-	-	-	0.000376118	0.159044	1
Cerebellum - Fusiform	14:20876081-21982654	14	20876081	21982654	Crus I (R)	Temp Occ Fusif cortex (L)	-	-	-	1.84435e-05	0.959527	1
Cerebellum - Fusiform	14:23985937-24906056	14	23985937	24906056	Crus I (R)	Temp Occ Fusif cortex (L)	-	-	-	0.000230404	0.384129	1
Cerebellum - Fusiform	14:26395691-27720240	14	26395691	27720240	Crus I (R)	Temp Occ Fusif cortex (L)	-	-	-	-0.000469523	0.0668625	1
Cerebellum - Fusiform	14:33591114-34695195	14	33591114	34695195	Crus I (R)	Temp Occ Fusif cortex (L)	0.256758	0.0778757	1	0.00089072	0.0327086	1
Cerebellum - Fusiform	14:36422078-37282012	14	36422078	37282012	Crus I (R)	Temp Occ Fusif cortex (L)	-	-	-	-0.000109514	0.595356	1
Cerebellum - Fusiform	14:41614834-42562550	14	41614834	42562550	Crus I (R)	Temp Occ Fusif cortex (L)	-	-	-	3.36451e-05	0.83574	1
Cerebellum - Fusiform	14:46748239-48177483	14	46748239	48177483	Crus I (R)	Temp Occ Fusif cortex (L)	-	-	-	-6.77983e-05	0.764337	1
Cerebellum - Fusiform	14:54359599-55292832	14	54359599	55292832	Crus I (R)	Temp Occ Fusif cortex (L)	-	-	-	0.000391805	0.0858246	1
Cerebellum - Fusiform	14:56206431-57460781	14	56206431	57460781	Crus I (R)	Temp Occ Fusif cortex (L)	-	-	-	2.73826e-05	0.938693	1
Cerebellum - Fusiform	14:57460782-58447798	14	57460782	58447798	Crus I (R)	Temp Occ Fusif cortex (L)	-	-	-	0.00177489	0.00305473	1
Cerebellum - Fusiform	14:58447799-59447537	14	58447799	59447537	Crus I (R)	Temp Occ Fusif cortex (L)	-	-	-	0.000407395	0.0850445	1
Cerebellum - Fusiform	14:59447538-60099482	14	59447538	60099482	Crus I (R)	Temp Occ Fusif cortex (L)	-	-	-	0.000491703	0.00797789	1
Cerebellum - Fusiform	14:60099483-61652816	14	60099483	61652816	Crus I (R)	Temp Occ Fusif cortex (L)	-	-	-	0.000255366	0.0882576	1
Cerebellum - Fusiform	14:61652817-62717985	14	61652817	62717985	Crus I (R)	Temp Occ Fusif cortex (L)	-	-	-	5.34675e-05	0.830077	1
Cerebellum - Fusiform	14:64033238-65229391	14	64033238	65229391	Crus I (R)	Temp Occ Fusif cortex (L)	-	-	-	7.62418e-05	0.671895	1
Cerebellum - Fusiform	14:67891840-68976912	14	67891840	68976912	Crus I (R)	Temp Occ Fusif cortex (L)	-	-	-	1.37344e-05	0.943686	1
Cerebellum - Fusiform	14:68976913-69794542	14	68976913	69794542	Crus I (R)	Temp Occ Fusif cortex (L)	-	-	-	-0.000534221	0.212366	1
Cerebellum - Fusiform	14:69794543-71140426	14	69794543	71140426	Crus I (R)	Temp Occ Fusif cortex (L)	-	-	-	0.000393955	0.164788	1
Cerebellum - Fusiform	14:76694202-77425453	14	76694202	77425453	Crus I (R)	Temp Occ Fusif cortex (L)	-	-	-	7.76501e-06	0.975507	1
Cerebellum - Fusiform	14:77425454-78374053	14	77425454	78374053	Crus I (R)	Temp Occ Fusif cortex (L)	-	-	-	0.000226872	0.33328	1
Cerebellum - Fusiform	14:79199452-81001920	14	79199452	81001920	Crus I (R)	Temp Occ Fusif cortex (L)	-	-	-	0.000167251	0.54918	1
Cerebellum - Fusiform	14:81001921-82524785	14	81001921	82524785	Crus I (R)	Temp Occ Fusif cortex (L)	-	-	-	-8.24217e-05	0.748951	1
Cerebellum - Fusiform	14:87350276-88208595	14	87350276	88208595	Crus I (R)	Temp Occ Fusif cortex (L)	-	-	-	-0.000206691	0.20048	1
Cerebellum - Fusiform	14:88208596-89482883	14	88208596	89482883	Crus I (R)	Temp Occ Fusif cortex (L)	-	-	-	3.48819e-05	0.873481	1
Cerebellum - Fusiform	14:90662837-92101228	14	90662837	92101228	Crus I (R)	Temp Occ Fusif cortex (L)	-	-	-	-0.000269131	0.295222	1
Cerebellum - Fusiform	14:94892241-95946792	14	94892241	95946792	Crus I (R)	Temp Occ Fusif cortex (L)	0.364101	0.0178665	1	-0.000190431	0.59486	1
Cerebellum - Fusiform	14:95946793-97174314	14	95946793	97174314	Crus I (R)	Temp Occ Fusif cortex (L)	0.327078	0.149571	1	-	-	-
Cerebellum - Fusiform	14:97174315-98268391	14	97174315	98268391	Crus I (R)	Temp Occ Fusif cortex (L)	-	-	-	-0.000125651	0.62356	1
Cerebellum - Fusiform	14:99474534-100786189	14	99474534	100786189	Crus I (R)	Temp Occ Fusif cortex (L)	0.0413392	0.817963	1	0.00012028	0.729044	1
Cerebellum - Fusiform	14:102004378-103617472	14	102004378	103617472	Crus I (R)	Temp Occ Fusif cortex (L)	-	-	-	2.13183e-05	0.916408	1
Cerebellum - Fusiform	14:105091341-106347143	14	105091341	106347143	Crus I (R)	Temp Occ Fusif cortex (L)	-	-	-	-0.000181865	0.294862	1
Cerebellum - Fusiform	15:27563173-29141035	15	27563173	29141035	Crus I (R)	Temp Occ Fusif cortex (L)	-	-	-	0.000332341	0.159015	1
Cerebellum - Fusiform	15:30604120-32177320	15	30604120	32177320	Crus I (R)	Temp Occ Fusif cortex (L)	-	-	-	-4.90813e-05	0.840618	1
Cerebellum - Fusiform	15:36583328-37962915	15	36583328	37962915	Crus I (R)	Temp Occ Fusif cortex (L)	-	-	-	0.000753474	0.0290133	1
Cerebellum - Fusiform	15:39238841-40604780	15	39238841	40604780	Crus I (R)	Temp Occ Fusif cortex (L)	-	-	-	0.00017638	0.537488	1
Cerebellum - Fusiform	15:42332686-44987755	15	42332686	44987755	Crus I (R)	Temp Occ Fusif cortex (L)	-	-	-	-0.000206706	0.331782	1
Cerebellum - Fusiform	15:44987756-46022642	15	44987756	46022642	Crus I (R)	Temp Occ Fusif cortex (L)	-	-	-	7.02951e-05	0.692362	1
Cerebellum - Fusiform	15:47693317-49260006	15	47693317	49260006	Crus I (R)	Temp Occ Fusif cortex (L)	-	-	-	-0.000260581	0.374791	1
Cerebellum - Fusiform	15:50195877-51605477	15	50195877	51605477	Crus I (R)	Temp Occ Fusif cortex (L)	-	-	-	0.00013894	0.555723	1
Cerebellum - Fusiform	15:53263127-54332799	15	53263127	54332799	Crus I (R)	Temp Occ Fusif cortex (L)	-	-	-	0.000246883	0.357389	1
Cerebellum - Fusiform	15:57641165-58712954	15	57641165	58712954	Crus I (R)	Temp Occ Fusif cortex (L)	-	-	-	0.00189093	2.80961e-06	0.11389
Cerebellum - Fusiform	15:67396521-69089815	15	67396521	69089815	Crus I (R)	Temp Occ Fusif cortex (L)	-	-	-	-0.000516561	0.155946	1
Cerebellum - Fusiform	15:69089816-70767983	15	69089816	70767983	Crus I (R)	Temp Occ Fusif cortex (L)	-	-	-	-5.02465e-05	0.873285	1
Cerebellum - Fusiform	15:78514102-79292536	15	78514102	79292536	Crus I (R)	Temp Occ Fusif cortex (L)	-	-	-	-7.61193e-05	0.735066	1
Cerebellum - Fusiform	15:82191078-84209760	15	82191078	84209760	Crus I (R)	Temp Occ Fusif cortex (L)	0.503297	0.0308825	1	0.000578642	0.0424325	1
Cerebellum - Fusiform	15:84209761-85494083	15	84209761	85494083	Crus I (R)	Temp Occ Fusif cortex (L)	-	-	-	-2.04069e-05	0.928958	1
Cerebellum - Fusiform	15:85494084-86341598	15	85494084	86341598	Crus I (R)	Temp Occ Fusif cortex (L)	-	-	-	0.000246088	0.194072	1
Cerebellum - Fusiform	15:86341599-87158587	15	86341599	87158587	Crus I (R)	Temp Occ Fusif cortex (L)	-	-	-	0.000158189	0.519076	1
Cerebellum - Fusiform	15:88035758-89385187	15	88035758	89385187	Crus I (R)	Temp Occ Fusif cortex (L)	-	-	-	-0.000154175	0.589415	1
Cerebellum - Fusiform	15:90632719-91593623	15	90632719	91593623	Crus I (R)	Temp Occ Fusif cortex (L)	-	-	-	-2.0311e-05	0.929447	1
Cerebellum - Fusiform	15:91593624-92675405	15	91593624	92675405	Crus I (R)	Temp Occ Fusif cortex (L)	-	-	-	0.000431891	0.159521	1
Cerebellum - Fusiform	15:92675406-93707010	15	92675406	93707010	Crus I (R)	Temp Occ Fusif cortex (L)	-	-	-	0.000246174	0.441635	1
Cerebellum - Fusiform	15:95662426-96864278	15	95662426	96864278	Crus I (R)	Temp Occ Fusif cortex (L)	0.171302	0.214362	1	0.000442815	0.181371	1
Cerebellum - Fusiform	15:99925973-100742117	15	99925973	100742117	Crus I (R)	Temp Occ Fusif cortex (L)	-	-	-	0.000298895	0.252519	1
Cerebellum - Fusiform	15:101550751-102520975	15	101550751	102520975	Crus I (R)	Temp Occ Fusif cortex (L)	-	-	-	-2.12954e-05	0.941552	1
Cerebellum - Fusiform	16:1996493-3379996	16	1996493	3379996	Crus I (R)	Temp Occ Fusif cortex (L)	-	-	-	0.000249771	0.274908	1
Cerebellum - Fusiform	16:3379997-4816145	16	3379997	4816145	Crus I (R)	Temp Occ Fusif cortex (L)	-	-	-	0.000509909	0.0214469	1
Cerebellum - Fusiform	16:5782969-6446081	16	5782969	6446081	Crus I (R)	Temp Occ Fusif cortex (L)	-	-	-	0.000654705	0.0134958	1
Cerebellum - Fusiform	16:8341013-9104469	16	8341013	9104469	Crus I (R)	Temp Occ Fusif cortex (L)	-	-	-	0.000268222	0.271408	1
Cerebellum - Fusiform	16:20351262-22667048	16	20351262	22667048	Crus I (R)	Temp Occ Fusif cortex (L)	-	-	-	-0.000246811	0.215612	1
Cerebellum - Fusiform	16:24014706-25235251	16	24014706	25235251	Crus I (R)	Temp Occ Fusif cortex (L)	-	-	-	0.0003895	0.124176	1
Cerebellum - Fusiform	16:27443062-29043177	16	27443062	29043177	Crus I (R)	Temp Occ Fusif cortex (L)	-	-	-	0.000282682	0.0713436	1
Cerebellum - Fusiform	16:29043178-31384210	16	29043178	31384210	Crus I (R)	Temp Occ Fusif cortex (L)	-	-	-	0.000345825	0.0376098	1
Cerebellum - Fusiform	16:49010762-50467033	16	49010762	50467033	Crus I (R)	Temp Occ Fusif cortex (L)	-	-	-	0.000950199	0.00325327	1
Cerebellum - Fusiform	16:53393883-54866095	16	53393883	54866095	Crus I (R)	Temp Occ Fusif cortex (L)	0.447338	0.0271617	1	-	-	-
Cerebellum - Fusiform	16:54866096-55907389	16	54866096	55907389	Crus I (R)	Temp Occ Fusif cortex (L)	-	-	-	0.000467415	0.0746932	1
Cerebellum - Fusiform	16:55907390-57119889	16	55907390	57119889	Crus I (R)	Temp Occ Fusif cortex (L)	-	-	-	-0.000149195	0.519364	1
Cerebellum - Fusiform	16:57119890-58508978	16	57119890	58508978	Crus I (R)	Temp Occ Fusif cortex (L)	0.559769	0.00264771	1	-	-	-
Cerebellum - Fusiform	16:62607091-64207176	16	62607091	64207176	Crus I (R)	Temp Occ Fusif cortex (L)	-0.0595077	0.765007	1	-	-	-
Cerebellum - Fusiform	16:65882821-66738843	16	65882821	66738843	Crus I (R)	Temp Occ Fusif cortex (L)	-	-	-	-0.000175596	0.394608	1
Cerebellum - Fusiform	16:74889128-75525959	16	74889128	75525959	Crus I (R)	Temp Occ Fusif cortex (L)	-	-	-	-0.000157689	0.252899	1
Cerebellum - Fusiform	16:77270666-77739132	16	77270666	77739132	Crus I (R)	Temp Occ Fusif cortex (L)	-	-	-	0.000244696	0.287751	1
Cerebellum - Fusiform	16:78280637-78973580	16	78280637	78973580	Crus I (R)	Temp Occ Fusif cortex (L)	-	-	-	0.00024609	0.360195	1
Cerebellum - Fusiform	16:84440155-85146805	16	84440155	85146805	Crus I (R)	Temp Occ Fusif cortex (L)	-	-	-	0.000114425	0.705445	1
Cerebellum - Fusiform	16:85146806-86058597	16	85146806	86058597	Crus I (R)	Temp Occ Fusif cortex (L)	-	-	-	-0.000183089	0.537987	1
Cerebellum - Fusiform	16:86058598-86748867	16	86058598	86748867	Crus I (R)	Temp Occ Fusif cortex (L)	-0.374483	0.070394	1	-	-	-
Cerebellum - Fusiform	16:86748868-87669168	16	86748868	87669168	Crus I (R)	Temp Occ Fusif cortex (L)	0.0250254	0.892213	1	0.000636672	0.0319128	1
Cerebellum - Fusiform	16:87669169-88387228	16	87669169	88387228	Crus I (R)	Temp Occ Fusif cortex (L)	-	-	-	0.00023064	0.235723	1
Cerebellum - Fusiform	16:89106305-90292787	16	89106305	90292787	Crus I (R)	Temp Occ Fusif cortex (L)	-	-	-	-4.99943e-05	0.822725	1
Cerebellum - Fusiform	17:1480057-2699135	17	1480057	2699135	Crus I (R)	Temp Occ Fusif cortex (L)	-	-	-	-0.000995061	7.5836e-05	1
Cerebellum - Fusiform	17:3430441-4463971	17	3430441	4463971	Crus I (R)	Temp Occ Fusif cortex (L)	0.126846	0.555111	1	-	-	-
Cerebellum - Fusiform	17:4463972-5573784	17	4463972	5573784	Crus I (R)	Temp Occ Fusif cortex (L)	-	-	-	-9.8039e-05	0.679974	1
Cerebellum - Fusiform	17:7264459-8554763	17	7264459	8554763	Crus I (R)	Temp Occ Fusif cortex (L)	-	-	-	0.000475347	0.0599924	1
Cerebellum - Fusiform	17:8554764-9619356	17	8554764	9619356	Crus I (R)	Temp Occ Fusif cortex (L)	0.638494	0.00182041	1	0.000323923	0.285511	1
Cerebellum - Fusiform	17:11778165-12676353	17	11778165	12676353	Crus I (R)	Temp Occ Fusif cortex (L)	-	-	-	0.00072497	0.00273872	1
Cerebellum - Fusiform	17:17326541-18900978	17	17326541	18900978	Crus I (R)	Temp Occ Fusif cortex (L)	-	-	-	0.00046186	0.0210327	1
Cerebellum - Fusiform	17:20402495-21432873	17	20402495	21432873	Crus I (R)	Temp Occ Fusif cortex (L)	-	-	-	0.000172921	0.300923	1
Cerebellum - Fusiform	17:32356062-33614189	17	32356062	33614189	Crus I (R)	Temp Occ Fusif cortex (L)	-	-	-	-0.000424996	0.169211	1
Cerebellum - Fusiform	17:34474612-36116884	17	34474612	36116884	Crus I (R)	Temp Occ Fusif cortex (L)	-	-	-	0.000650375	0.00606732	1
Cerebellum - Fusiform	17:36116885-37361178	17	36116885	37361178	Crus I (R)	Temp Occ Fusif cortex (L)	-	-	-	-6.72933e-05	0.836163	1
Cerebellum - Fusiform	17:37361179-38880481	17	37361179	38880481	Crus I (R)	Temp Occ Fusif cortex (L)	-	-	-	-2.83988e-05	0.875558	1
Cerebellum - Fusiform	17:40233546-42348003	17	40233546	42348003	Crus I (R)	Temp Occ Fusif cortex (L)	-	-	-	-5.2175e-05	0.834747	1
Cerebellum - Fusiform	17:42348004-43460500	17	42348004	43460500	Crus I (R)	Temp Occ Fusif cortex (L)	-	-	-	0.000164347	0.566954	1
Cerebellum - Fusiform	17:44865833-45883901	17	44865833	45883901	Crus I (R)	Temp Occ Fusif cortex (L)	-	-	-	0.000502972	0.0922108	1
Cerebellum - Fusiform	17:45883902-47516224	17	45883902	47516224	Crus I (R)	Temp Occ Fusif cortex (L)	-	-	-	0.000605779	0.0624186	1
Cerebellum - Fusiform	17:47516225-48722590	17	47516225	48722590	Crus I (R)	Temp Occ Fusif cortex (L)	-	-	-	0.000274769	0.364381	1
Cerebellum - Fusiform	17:54950108-56245227	17	54950108	56245227	Crus I (R)	Temp Occ Fusif cortex (L)	0.193204	0.169307	1	0.000145447	0.677066	1
Cerebellum - Fusiform	17:56245228-58652809	17	56245228	58652809	Crus I (R)	Temp Occ Fusif cortex (L)	-	-	-	0.000204902	0.34457	1
Cerebellum - Fusiform	17:63548725-64438387	17	63548725	64438387	Crus I (R)	Temp Occ Fusif cortex (L)	-	-	-	0.000196608	0.310635	1
Cerebellum - Fusiform	17:66757557-68176219	17	66757557	68176219	Crus I (R)	Temp Occ Fusif cortex (L)	-	-	-	2.98395e-05	0.913674	1
Cerebellum - Fusiform	17:68176220-69245590	17	68176220	69245590	Crus I (R)	Temp Occ Fusif cortex (L)	-	-	-	-0.000236911	0.368171	1
Cerebellum - Fusiform	17:74908267-75619256	17	74908267	75619256	Crus I (R)	Temp Occ Fusif cortex (L)	-	-	-	0.000100442	0.734529	1
Cerebellum - Fusiform	17:77412787-78438332	17	77412787	78438332	Crus I (R)	Temp Occ Fusif cortex (L)	0.468379	0.0146068	1	0.000335442	0.233361	1
Cerebellum - Fusiform	17:79333775-80459149	17	79333775	80459149	Crus I (R)	Temp Occ Fusif cortex (L)	-	-	-	-0.000305956	0.128111	1
Cerebellum - Fusiform	18:10719-848350	18	10719	848350	Crus I (R)	Temp Occ Fusif cortex (L)	-	-	-	0.000117353	0.6441	1
Cerebellum - Fusiform	18:3722829-4603961	18	3722829	4603961	Crus I (R)	Temp Occ Fusif cortex (L)	0.0426088	0.834643	1	-0.000145295	0.631244	1
Cerebellum - Fusiform	18:7862480-8788524	18	7862480	8788524	Crus I (R)	Temp Occ Fusif cortex (L)	-	-	-	0.000188729	0.479313	1
Cerebellum - Fusiform	18:8788525-9816164	18	8788525	9816164	Crus I (R)	Temp Occ Fusif cortex (L)	-	-	-	0.000544601	0.0612894	1
Cerebellum - Fusiform	18:9816165-10675548	18	9816165	10675548	Crus I (R)	Temp Occ Fusif cortex (L)	-	-	-	0.000917731	0.00229363	1
Cerebellum - Fusiform	18:11872227-12735558	18	11872227	12735558	Crus I (R)	Temp Occ Fusif cortex (L)	-	-	-	0.000249276	0.19335	1
Cerebellum - Fusiform	18:12735559-13641479	18	12735559	13641479	Crus I (R)	Temp Occ Fusif cortex (L)	-	-	-	0.00013017	0.536666	1
Cerebellum - Fusiform	18:20009697-21622716	18	20009697	21622716	Crus I (R)	Temp Occ Fusif cortex (L)	-	-	-	-9.53206e-07	0.99619	1
Cerebellum - Fusiform	18:22746154-24088163	18	22746154	24088163	Crus I (R)	Temp Occ Fusif cortex (L)	-	-	-	0.000430221	0.0827843	1
Cerebellum - Fusiform	18:38498382-39410165	18	38498382	39410165	Crus I (R)	Temp Occ Fusif cortex (L)	-	-	-	-6.38754e-05	0.734285	1
Cerebellum - Fusiform	18:39410166-40471407	18	39410166	40471407	Crus I (R)	Temp Occ Fusif cortex (L)	-	-	-	0.000472408	0.0488744	1
Cerebellum - Fusiform	18:40471408-41425454	18	40471408	41425454	Crus I (R)	Temp Occ Fusif cortex (L)	-	-	-	0.000254834	0.185017	1
Cerebellum - Fusiform	18:42974166-44300145	18	42974166	44300145	Crus I (R)	Temp Occ Fusif cortex (L)	-	-	-	0.000442312	0.136251	1
Cerebellum - Fusiform	18:44300146-45718492	18	44300146	45718492	Crus I (R)	Temp Occ Fusif cortex (L)	-	-	-	0.000227514	0.353985	1
Cerebellum - Fusiform	18:48228380-49790996	18	48228380	49790996	Crus I (R)	Temp Occ Fusif cortex (L)	-	-	-	0.000219513	0.45175	1
Cerebellum - Fusiform	18:50372824-51060986	18	50372824	51060986	Crus I (R)	Temp Occ Fusif cortex (L)	-	-	-	4.89441e-05	0.738326	1
Cerebellum - Fusiform	18:51060987-52512523	18	51060987	52512523	Crus I (R)	Temp Occ Fusif cortex (L)	-	-	-	9.43083e-05	0.669368	1
Cerebellum - Fusiform	18:54957868-55809315	18	54957868	55809315	Crus I (R)	Temp Occ Fusif cortex (L)	-	-	-	-0.000487392	0.0439614	1
Cerebellum - Fusiform	18:55809316-56832312	18	55809316	56832312	Crus I (R)	Temp Occ Fusif cortex (L)	-	-	-	-0.000286759	0.270524	1
Cerebellum - Fusiform	18:56832313-57635821	18	56832313	57635821	Crus I (R)	Temp Occ Fusif cortex (L)	-	-	-	8.90412e-05	0.727562	1
Cerebellum - Fusiform	18:60780195-62074993	18	60780195	62074993	Crus I (R)	Temp Occ Fusif cortex (L)	-0.101911	0.629959	1	2.61376e-05	0.916593	1
Cerebellum - Fusiform	18:71491861-72785206	18	71491861	72785206	Crus I (R)	Temp Occ Fusif cortex (L)	-	-	-	0.000141643	0.615288	1
Cerebellum - Fusiform	18:73568261-74471745	18	73568261	74471745	Crus I (R)	Temp Occ Fusif cortex (L)	-	-	-	0.000437833	0.113218	1
Cerebellum - Fusiform	18:74471746-75240760	18	74471746	75240760	Crus I (R)	Temp Occ Fusif cortex (L)	0.1878	0.412224	1	-	-	-
Cerebellum - Fusiform	18:77148138-78017072	18	77148138	78017072	Crus I (R)	Temp Occ Fusif cortex (L)	-	-	-	0.000380393	0.068538	1
Cerebellum - Fusiform	19:1515921-2253174	19	1515921	2253174	Crus I (R)	Temp Occ Fusif cortex (L)	-	-	-	7.07663e-05	0.738869	1
Cerebellum - Fusiform	19:3085447-3893909	19	3085447	3893909	Crus I (R)	Temp Occ Fusif cortex (L)	-	-	-	-4.11135e-05	0.871212	1
Cerebellum - Fusiform	19:4741719-5478684	19	4741719	5478684	Crus I (R)	Temp Occ Fusif cortex (L)	-	-	-	0.000259375	0.278441	1
Cerebellum - Fusiform	19:7249360-8199016	19	7249360	8199016	Crus I (R)	Temp Occ Fusif cortex (L)	-	-	-	0.000279253	0.271999	1
Cerebellum - Fusiform	19:8199017-9105577	19	8199017	9105577	Crus I (R)	Temp Occ Fusif cortex (L)	-	-	-	0.000529932	0.0336402	1
Cerebellum - Fusiform	19:9105578-10028840	19	9105578	10028840	Crus I (R)	Temp Occ Fusif cortex (L)	-	-	-	0.00012412	0.45369	1
Cerebellum - Fusiform	19:10028841-11681978	19	10028841	11681978	Crus I (R)	Temp Occ Fusif cortex (L)	-	-	-	9.43962e-05	0.735806	1
Cerebellum - Fusiform	19:15650186-16079006	19	15650186	16079006	Crus I (R)	Temp Occ Fusif cortex (L)	-	-	-	0.000327089	0.0631103	1
Cerebellum - Fusiform	19:16079007-17045963	19	16079007	17045963	Crus I (R)	Temp Occ Fusif cortex (L)	-	-	-	0.000165903	0.429407	1
Cerebellum - Fusiform	19:17750519-18504867	19	17750519	18504867	Crus I (R)	Temp Occ Fusif cortex (L)	-	-	-	0.000162273	0.518199	1
Cerebellum - Fusiform	19:18504868-19749166	19	18504868	19749166	Crus I (R)	Temp Occ Fusif cortex (L)	-	-	-	0.000153501	0.398344	1
Cerebellum - Fusiform	19:22729409-23468992	19	22729409	23468992	Crus I (R)	Temp Occ Fusif cortex (L)	-	-	-	-5.71985e-05	0.650146	1
Cerebellum - Fusiform	19:30375793-31763008	19	30375793	31763008	Crus I (R)	Temp Occ Fusif cortex (L)	-	-	-	0.000450515	0.0834195	1
Cerebellum - Fusiform	19:36638123-38472870	19	36638123	38472870	Crus I (R)	Temp Occ Fusif cortex (L)	-	-	-	0.000223345	0.241906	1
Cerebellum - Fusiform	19:38472871-39370419	19	38472871	39370419	Crus I (R)	Temp Occ Fusif cortex (L)	-	-	-	0.000206379	0.274013	1
Cerebellum - Fusiform	19:39370420-40171413	19	39370420	40171413	Crus I (R)	Temp Occ Fusif cortex (L)	-	-	-	6.54535e-05	0.736811	1
Cerebellum - Fusiform	19:40171414-41004105	19	40171414	41004105	Crus I (R)	Temp Occ Fusif cortex (L)	-	-	-	0.000279374	0.123288	1
Cerebellum - Fusiform	19:41004106-41733463	19	41004106	41733463	Crus I (R)	Temp Occ Fusif cortex (L)	-	-	-	-1.55891e-05	0.942602	1
Cerebellum - Fusiform	19:41733464-43317282	19	41733464	43317282	Crus I (R)	Temp Occ Fusif cortex (L)	-	-	-	-2.96779e-05	0.865633	1
Cerebellum - Fusiform	19:43960959-45040932	19	43960959	45040932	Crus I (R)	Temp Occ Fusif cortex (L)	-	-	-	-0.000136159	0.570864	1
Cerebellum - Fusiform	19:45040933-45893307	19	45040933	45893307	Crus I (R)	Temp Occ Fusif cortex (L)	-	-	-	-0.000188789	0.409885	1
Cerebellum - Fusiform	19:47752728-48573065	19	47752728	48573065	Crus I (R)	Temp Occ Fusif cortex (L)	-	-	-	0.000398256	0.075222	1
Cerebellum - Fusiform	19:51259179-51903804	19	51259179	51903804	Crus I (R)	Temp Occ Fusif cortex (L)	-	-	-	-4.72529e-05	0.875309	1
Cerebellum - Fusiform	19:54602371-55182973	19	54602371	55182973	Crus I (R)	Temp Occ Fusif cortex (L)	-	-	-	0.000170023	0.492583	1
Cerebellum - Fusiform	19:55182974-55714085	19	55182974	55714085	Crus I (R)	Temp Occ Fusif cortex (L)	-	-	-	-7.80963e-05	0.698862	1
Cerebellum - Fusiform	19:57143510-57959952	19	57143510	57959952	Crus I (R)	Temp Occ Fusif cortex (L)	-	-	-	-2.79973e-05	0.917284	1
Cerebellum - Fusiform	19:57959953-59118811	19	57959953	59118811	Crus I (R)	Temp Occ Fusif cortex (L)	-	-	-	-1.46581e-05	0.952252	1
Cerebellum - Fusiform	20:3736552-4591847	20	3736552	4591847	Crus I (R)	Temp Occ Fusif cortex (L)	0.445937	0.019124	1	0.000540127	0.0444153	1
Cerebellum - Fusiform	20:7231797-7959828	20	7231797	7959828	Crus I (R)	Temp Occ Fusif cortex (L)	-	-	-	9.10183e-05	0.568432	1
Cerebellum - Fusiform	20:10279604-11257012	20	10279604	11257012	Crus I (R)	Temp Occ Fusif cortex (L)	-	-	-	3.94155e-05	0.908293	1
Cerebellum - Fusiform	20:19957929-21682377	20	19957929	21682377	Crus I (R)	Temp Occ Fusif cortex (L)	-	-	-	0.000126257	0.581754	1
Cerebellum - Fusiform	20:22780957-23808562	20	22780957	23808562	Crus I (R)	Temp Occ Fusif cortex (L)	-	-	-	4.91771e-06	0.98169	1
Cerebellum - Fusiform	20:24487129-25181038	20	24487129	25181038	Crus I (R)	Temp Occ Fusif cortex (L)	-	-	-	0.000120677	0.429627	1
Cerebellum - Fusiform	20:25181039-26318858	20	25181039	26318858	Crus I (R)	Temp Occ Fusif cortex (L)	-	-	-	0.000181594	0.0681103	1
Cerebellum - Fusiform	20:33890061-35990261	20	33890061	35990261	Crus I (R)	Temp Occ Fusif cortex (L)	-	-	-	0.000140014	0.390599	1
Cerebellum - Fusiform	20:38427595-40272390	20	38427595	40272390	Crus I (R)	Temp Occ Fusif cortex (L)	-	-	-	1.41221e-06	0.995746	1
Cerebellum - Fusiform	20:42185672-43008890	20	42185672	43008890	Crus I (R)	Temp Occ Fusif cortex (L)	-	-	-	0.000276974	0.14936	1
Cerebellum - Fusiform	20:44072211-45673603	20	44072211	45673603	Crus I (R)	Temp Occ Fusif cortex (L)	-	-	-	0.000287679	0.278535	1
Cerebellum - Fusiform	20:45673604-46486132	20	45673604	46486132	Crus I (R)	Temp Occ Fusif cortex (L)	-	-	-	0.000295285	0.183772	1
Cerebellum - Fusiform	20:46486133-47203836	20	46486133	47203836	Crus I (R)	Temp Occ Fusif cortex (L)	-	-	-	-2.27467e-05	0.922047	1
Cerebellum - Fusiform	20:51533751-52411532	20	51533751	52411532	Crus I (R)	Temp Occ Fusif cortex (L)	0.033367	0.866238	1	-	-	-
Cerebellum - Fusiform	20:52411533-53120334	20	52411533	53120334	Crus I (R)	Temp Occ Fusif cortex (L)	-	-	-	0.000366405	0.101089	1
Cerebellum - Fusiform	20:53120335-53879803	20	53120335	53879803	Crus I (R)	Temp Occ Fusif cortex (L)	-	-	-	0.000250326	0.210936	1
Cerebellum - Fusiform	20:57924038-58780894	20	57924038	58780894	Crus I (R)	Temp Occ Fusif cortex (L)	-	-	-	-1.34014e-05	0.956689	1
Cerebellum - Fusiform	20:60125334-60766557	20	60125334	60766557	Crus I (R)	Temp Occ Fusif cortex (L)	0.418559	0.0271728	1	0.000171031	0.517971	1
Cerebellum - Fusiform	21:18222038-19479024	21	18222038	19479024	Crus I (R)	Temp Occ Fusif cortex (L)	-	-	-	9.00188e-05	0.724303	1
Cerebellum - Fusiform	21:20407308-21632916	21	20407308	21632916	Crus I (R)	Temp Occ Fusif cortex (L)	-	-	-	0.000114357	0.630275	1
Cerebellum - Fusiform	21:28616540-29449870	21	28616540	29449870	Crus I (R)	Temp Occ Fusif cortex (L)	-	-	-	0.000395265	0.0706859	1
Cerebellum - Fusiform	21:30847297-32202239	21	30847297	32202239	Crus I (R)	Temp Occ Fusif cortex (L)	-	-	-	0.000203138	0.323262	1
Cerebellum - Fusiform	21:32202240-33270272	21	32202240	33270272	Crus I (R)	Temp Occ Fusif cortex (L)	-	-	-	0.000138723	0.551566	1
Cerebellum - Fusiform	21:34383795-35729261	21	34383795	35729261	Crus I (R)	Temp Occ Fusif cortex (L)	-	-	-	0.000231584	0.377885	1
Cerebellum - Fusiform	21:38046450-39252059	21	38046450	39252059	Crus I (R)	Temp Occ Fusif cortex (L)	-	-	-	5.38219e-05	0.820639	1
Cerebellum - Fusiform	21:44815009-46045433	21	44815009	46045433	Crus I (R)	Temp Occ Fusif cortex (L)	-	-	-	0.000317613	0.151367	1
Cerebellum - Fusiform	21:47014881-48119633	21	47014881	48119633	Crus I (R)	Temp Occ Fusif cortex (L)	-	-	-	-0.000312276	0.138351	1
Cerebellum - Fusiform	22:18535226-19635654	22	18535226	19635654	Crus I (R)	Temp Occ Fusif cortex (L)	-	-	-	-1.42667e-05	0.944108	1
Cerebellum - Fusiform	22:20969185-22404422	22	20969185	22404422	Crus I (R)	Temp Occ Fusif cortex (L)	-	-	-	0.00022019	0.294273	1
Cerebellum - Fusiform	22:23950733-25282436	22	23950733	25282436	Crus I (R)	Temp Occ Fusif cortex (L)	-	-	-	-1.06581e-05	0.962869	1
Cerebellum - Fusiform	22:27192924-27952441	22	27192924	27952441	Crus I (R)	Temp Occ Fusif cortex (L)	-	-	-	0.000191248	0.602292	1
Cerebellum - Fusiform	22:32662294-33501725	22	32662294	33501725	Crus I (R)	Temp Occ Fusif cortex (L)	-	-	-	-4.4945e-05	0.872242	1
Cerebellum - Fusiform	22:34361898-35368341	22	34361898	35368341	Crus I (R)	Temp Occ Fusif cortex (L)	-	-	-	1.51812e-05	0.94374	1
Cerebellum - Fusiform	22:36135969-37364004	22	36135969	37364004	Crus I (R)	Temp Occ Fusif cortex (L)	-	-	-	0.000203762	0.494162	1
Cerebellum - Fusiform	22:37364005-38718589	22	37364005	38718589	Crus I (R)	Temp Occ Fusif cortex (L)	0.352714	0.0630947	1	0.000701471	0.0138169	1
Cerebellum - Fusiform	22:38718590-40378783	22	38718590	40378783	Crus I (R)	Temp Occ Fusif cortex (L)	-	-	-	-2.82955e-05	0.909408	1
Cerebellum - Fusiform	22:44409534-45170649	22	44409534	45170649	Crus I (R)	Temp Occ Fusif cortex (L)	0.257373	0.18864	1	-	-	-
Cerebellum - Fusiform	22:45170650-46351048	22	45170650	46351048	Crus I (R)	Temp Occ Fusif cortex (L)	-	-	-	0.000185705	0.570518	1
Cerebellum - Fusiform	22:46351049-47299625	22	46351049	47299625	Crus I (R)	Temp Occ Fusif cortex (L)	-	-	-	-0.000136386	0.579345	1
Cerebellum - Fusiform	22:49559208-50347996	22	49559208	50347996	Crus I (R)	Temp Occ Fusif cortex (L)	-	-	-	0.000346121	0.209604	1
Cerebellum - Fusiform	22:50347997-51244236	22	50347997	51244236	Crus I (R)	Temp Occ Fusif cortex (L)	-	-	-	-0.00020856	0.449107	1
Cerebellum - Psych. Disorder/ Cognitive	1:2983520-3582047	1	2983520	3582047	Lobule VI (R)	ASD	-	-	-	-0.000256613	0.0749244	1
Cerebellum - Psych. Disorder/ Cognitive	1:7711795-8580987	1	7711795	8580987	Lobule VI (R)	ASD	-	-	-	-0.000297044	0.0746543	1
Cerebellum - Psych. Disorder/ Cognitive	1:8580988-9475966	1	8580988	9475966	Lobule VI (R)	ASD	-	-	-	-0.000430847	0.0138509	1
Cerebellum - Psych. Disorder/ Cognitive	1:10753428-11709173	1	10753428	11709173	Lobule VI (R)	ASD	-	-	-	-0.000251696	0.0829651	1
Cerebellum - Psych. Disorder/ Cognitive	1:16732169-17557746	1	16732169	17557746	Lobule VI (R)	ASD	-	-	-	-0.00021289	0.0642527	1
Cerebellum - Psych. Disorder/ Cognitive	1:18427821-19238924	1	18427821	19238924	Lobule VI (R)	ASD	-	-	-	-9.92325e-05	0.664135	1
Cerebellum - Psych. Disorder/ Cognitive	1:20556203-21416121	1	20556203	21416121	Lobule VI (R)	ASD	-	-	-	-0.000300307	0.0813415	1
Cerebellum - Psych. Disorder/ Cognitive	1:21416122-22145629	1	21416122	22145629	Lobule VI (R)	ASD	-	-	-	-7.54844e-05	0.659933	1
Cerebellum - Psych. Disorder/ Cognitive	1:22740288-23907045	1	22740288	23907045	Lobule VI (R)	ASD	-	-	-	0.000153809	0.360455	1
Cerebellum - Psych. Disorder/ Cognitive	1:23907046-25885138	1	23907046	25885138	Lobule VI (R)	ASD	-	-	-	-0.000123987	0.593642	1
Cerebellum - Psych. Disorder/ Cognitive	1:25885139-27992665	1	25885139	27992665	Lobule VI (R)	ASD	-	-	-	-0.000254836	0.236324	1
Cerebellum - Psych. Disorder/ Cognitive	1:30405183-31639217	1	30405183	31639217	Lobule VI (R)	ASD	-	-	-	1.41103e-06	0.994818	1
Cerebellum - Psych. Disorder/ Cognitive	1:34371023-35201626	1	34371023	35201626	Lobule VI (R)	ASD	-	-	-	-3.2217e-05	0.874607	1
Cerebellum - Psych. Disorder/ Cognitive	1:35201627-36855139	1	35201627	36855139	Lobule VI (R)	ASD	-	-	-	0.000103979	0.374962	1
Cerebellum - Psych. Disorder/ Cognitive	1:40200951-41093875	1	40200951	41093875	Lobule VI (R)	ASD	-	-	-	-0.000249573	0.0925258	1
Cerebellum - Psych. Disorder/ Cognitive	1:41977967-43512669	1	41977967	43512669	Lobule VI (R)	ASD	-	-	-	6.2048e-05	0.741156	1
Cerebellum - Psych. Disorder/ Cognitive	1:43512670-45167235	1	43512670	45167235	Lobule VI (R)	ASD	-	-	-	0.000187015	0.324061	1
Cerebellum - Psych. Disorder/ Cognitive	1:45167236-47257261	1	45167236	47257261	Lobule VI (R)	ASD	-	-	-	0.000497503	0.00922432	1
Cerebellum - Psych. Disorder/ Cognitive	1:51777578-53114186	1	51777578	53114186	Lobule VI (R)	ASD	-	-	-	-0.000337429	0.0210618	1
Cerebellum - Psych. Disorder/ Cognitive	1:53114187-54771293	1	53114187	54771293	Lobule VI (R)	ASD	-	-	-	4.5829e-05	0.829643	1
Cerebellum - Psych. Disorder/ Cognitive	1:54771294-55727134	1	54771294	55727134	Lobule VI (R)	ASD	-	-	-	6.02486e-05	0.766194	1
Cerebellum - Psych. Disorder/ Cognitive	1:61377616-62778733	1	61377616	62778733	Lobule VI (R)	ASD	-	-	-	-0.000104493	0.663491	1
Cerebellum - Psych. Disorder/ Cognitive	1:66778016-67761890	1	66778016	67761890	Lobule VI (R)	ASD	-	-	-	-5.22757e-05	0.786383	1
Cerebellum - Psych. Disorder/ Cognitive	1:72513120-73992170	1	72513120	73992170	Lobule VI (R)	ASD	-	-	-	0.00013052	0.314668	1
Cerebellum - Psych. Disorder/ Cognitive	1:75132093-76097247	1	75132093	76097247	Lobule VI (R)	ASD	-	-	-	-0.00024599	0.0972182	1
Cerebellum - Psych. Disorder/ Cognitive	1:77895395-79065286	1	77895395	79065286	Lobule VI (R)	ASD	-	-	-	-0.000189895	0.191454	1
Cerebellum - Psych. Disorder/ Cognitive	1:82123369-83461215	1	82123369	83461215	Lobule VI (R)	ASD	-	-	-	0.000175826	0.379998	1
Cerebellum - Psych. Disorder/ Cognitive	1:86017268-86761554	1	86017268	86761554	Lobule VI (R)	ASD	-	-	-	1.42304e-05	0.927102	1
Cerebellum - Psych. Disorder/ Cognitive	1:86761555-87667572	1	86761555	87667572	Lobule VI (R)	ASD	-	-	-	-0.000238346	0.0997103	1
Cerebellum - Psych. Disorder/ Cognitive	1:89753965-90941549	1	89753965	90941549	Lobule VI (R)	ASD	-	-	-	0.000167681	0.354143	1
Cerebellum - Psych. Disorder/ Cognitive	1:91870060-92904465	1	91870060	92904465	Lobule VI (R)	ASD	-	-	-	7.3508e-05	0.681202	1
Cerebellum - Psych. Disorder/ Cognitive	1:92904466-94168576	1	92904466	94168576	Lobule VI (R)	ASD	-	-	-	0.000137889	0.284036	1
Cerebellum - Psych. Disorder/ Cognitive	1:96147577-97721186	1	96147577	97721186	Lobule VI (R)	ASD	-	-	-	4.49837e-06	0.984872	1
Cerebellum - Psych. Disorder/ Cognitive	1:103784542-104984435	1	103784542	104984435	Lobule VI (R)	ASD	-	-	-	0.000233838	0.0679907	1
Cerebellum - Psych. Disorder/ Cognitive	1:107874654-109271449	1	107874654	109271449	Lobule VI (R)	ASD	-	-	-	0.000144292	0.485636	1
Cerebellum - Psych. Disorder/ Cognitive	1:112489249-113418037	1	112489249	113418037	Lobule VI (R)	ASD	-	-	-	0.000111743	0.483528	1
Cerebellum - Psych. Disorder/ Cognitive	1:117046312-118118667	1	117046312	118118667	Lobule VI (R)	ASD	-	-	-	-3.92923e-05	0.821553	1
Cerebellum - Psych. Disorder/ Cognitive	1:119408889-120345066	1	119408889	120345066	Lobule VI (R)	ASD	-	-	-	9.13728e-05	0.599599	1
Cerebellum - Psych. Disorder/ Cognitive	1:147083836-149716037	1	147083836	149716037	Lobule VI (R)	ASD	-	-	-	-5.17509e-07	0.997136	1
Cerebellum - Psych. Disorder/ Cognitive	1:149716038-151146407	1	149716038	151146407	Lobule VI (R)	ASD	-	-	-	-9.17096e-05	0.502168	1
Cerebellum - Psych. Disorder/ Cognitive	1:151146408-152535630	1	151146408	152535630	Lobule VI (R)	ASD	-	-	-	-9.35973e-05	0.54877	1
Cerebellum - Psych. Disorder/ Cognitive	1:153410810-154685545	1	153410810	154685545	Lobule VI (R)	ASD	-	-	-	-0.000235717	0.126812	1
Cerebellum - Psych. Disorder/ Cognitive	1:158900370-159882515	1	158900370	159882515	Lobule VI (R)	ASD	-	-	-	0.000378851	0.0509027	1
Cerebellum - Psych. Disorder/ Cognitive	1:163854568-164726579	1	163854568	164726579	Lobule VI (R)	ASD	-	-	-	-0.00014008	0.399104	1
Cerebellum - Psych. Disorder/ Cognitive	1:164726580-165553812	1	164726580	165553812	Lobule VI (R)	ASD	-	-	-	6.62569e-06	0.975549	1
Cerebellum - Psych. Disorder/ Cognitive	1:167163955-168179086	1	167163955	168179086	Lobule VI (R)	ASD	-	-	-	0.000180527	0.304166	1
Cerebellum - Psych. Disorder/ Cognitive	1:175385221-176449096	1	175385221	176449096	Lobule VI (R)	ASD	-	-	-	-9.2599e-05	0.54827	1
Cerebellum - Psych. Disorder/ Cognitive	1:176449097-177746472	1	176449097	177746472	Lobule VI (R)	ASD	-	-	-	0.000444544	0.0260793	1
Cerebellum - Psych. Disorder/ Cognitive	1:180221609-181324205	1	180221609	181324205	Lobule VI (R)	ASD	-	-	-	-0.00018831	0.268737	1
Cerebellum - Psych. Disorder/ Cognitive	1:186179448-187072605	1	186179448	187072605	Lobule VI (R)	ASD	-	-	-	-6.56577e-05	0.612283	1
Cerebellum - Psych. Disorder/ Cognitive	1:189904638-191419275	1	189904638	191419275	Lobule VI (R)	ASD	-	-	-	9.56055e-05	0.605656	1
Cerebellum - Psych. Disorder/ Cognitive	1:192468374-193575516	1	192468374	193575516	Lobule VI (R)	ASD	-	-	-	-4.87002e-05	0.775643	1
Cerebellum - Psych. Disorder/ Cognitive	1:193575517-194365688	1	193575517	194365688	Lobule VI (R)	ASD	-	-	-	-0.000259666	0.053289	1
Cerebellum - Psych. Disorder/ Cognitive	1:196179111-197935821	1	196179111	197935821	Lobule VI (R)	ASD	-	-	-	-0.000169661	0.27652	1
Cerebellum - Psych. Disorder/ Cognitive	1:197935822-199263389	1	197935822	199263389	Lobule VI (R)	ASD	-	-	-	-0.000208108	0.261658	1
Cerebellum - Psych. Disorder/ Cognitive	1:199263390-200134005	1	199263390	200134005	Lobule VI (R)	ASD	-	-	-	4.68574e-05	0.776549	1
Cerebellum - Psych. Disorder/ Cognitive	1:205917549-208162951	1	205917549	208162951	Lobule VI (R)	ASD	-	-	-	-8.10694e-05	0.705862	1
Cerebellum - Psych. Disorder/ Cognitive	1:208162952-209711169	1	208162952	209711169	Lobule VI (R)	ASD	-0.188457	0.326608	1	-1.77623e-05	0.941105	1
Cerebellum - Psych. Disorder/ Cognitive	1:212347583-213958292	1	212347583	213958292	Lobule VI (R)	ASD	-	-	-	-6.29109e-05	0.774464	1
Cerebellum - Psych. Disorder/ Cognitive	1:213958293-214783872	1	213958293	214783872	Lobule VI (R)	ASD	-	-	-	0.000170603	0.341998	1
Cerebellum - Psych. Disorder/ Cognitive	1:218563961-220073132	1	218563961	220073132	Lobule VI (R)	ASD	-	-	-	-0.000186086	0.384398	1
Cerebellum - Psych. Disorder/ Cognitive	1:224943338-226534711	1	224943338	226534711	Lobule VI (R)	ASD	-	-	-	-2.56033e-06	0.989062	1
Cerebellum - Psych. Disorder/ Cognitive	1:226534712-228045554	1	226534712	228045554	Lobule VI (R)	ASD	-	-	-	0.000264161	0.232902	1
Cerebellum - Psych. Disorder/ Cognitive	1:228045555-229075156	1	228045555	229075156	Lobule VI (R)	ASD	-	-	-	0.000297234	0.0719171	1
Cerebellum - Psych. Disorder/ Cognitive	1:231287765-232177704	1	231287765	232177704	Lobule VI (R)	ASD	-	-	-	0.000199486	0.218068	1
Cerebellum - Psych. Disorder/ Cognitive	1:233639474-234365796	1	233639474	234365796	Lobule VI (R)	ASD	-	-	-	4.28501e-05	0.813178	1
Cerebellum - Psych. Disorder/ Cognitive	1:235097114-236199671	1	235097114	236199671	Lobule VI (R)	ASD	-	-	-	5.94864e-05	0.669719	1
Cerebellum - Psych. Disorder/ Cognitive	1:238704858-239332148	1	238704858	239332148	Lobule VI (R)	ASD	-	-	-	0.000145431	0.378852	1
Cerebellum - Psych. Disorder/ Cognitive	1:239332149-240248508	1	239332149	240248508	Lobule VI (R)	ASD	-	-	-	-0.000252411	0.184884	1
Cerebellum - Psych. Disorder/ Cognitive	1:241813535-242417923	1	241813535	242417923	Lobule VI (R)	ASD	-	-	-	1.73174e-05	0.915279	1
Cerebellum - Psych. Disorder/ Cognitive	1:244723197-245970505	1	244723197	245970505	Lobule VI (R)	ASD	0.159963	0.605556	1	-	-	-
Cerebellum - Psych. Disorder/ Cognitive	1:245970506-246610290	1	245970506	246610290	Lobule VI (R)	ASD	-	-	-	6.64183e-07	0.996335	1
Cerebellum - Psych. Disorder/ Cognitive	1:248341595-249240538	1	248341595	249240538	Lobule VI (R)	ASD	-	-	-	3.12914e-05	0.748851	1
Cerebellum - Psych. Disorder/ Cognitive	2:1376546-1875060	2	1376546	1875060	Lobule VI (R)	ASD	-	-	-	4.71389e-05	0.737255	1
Cerebellum - Psych. Disorder/ Cognitive	2:1875061-2680063	2	1875061	2680063	Lobule VI (R)	ASD	-	-	-	-0.000111693	0.515916	1
Cerebellum - Psych. Disorder/ Cognitive	2:7108209-7966709	2	7108209	7966709	Lobule VI (R)	ASD	-	-	-	-0.000138512	0.404759	1
Cerebellum - Psych. Disorder/ Cognitive	2:7966710-8978798	2	7966710	8978798	Lobule VI (R)	ASD	-	-	-	0.000216286	0.268406	1
Cerebellum - Psych. Disorder/ Cognitive	2:11230350-11995765	2	11230350	11995765	Lobule VI (R)	ASD	-	-	-	7.64905e-05	0.606551	1
Cerebellum - Psych. Disorder/ Cognitive	2:12732507-13625450	2	12732507	13625450	Lobule VI (R)	ASD	-	-	-	6.25832e-05	0.696012	1
Cerebellum - Psych. Disorder/ Cognitive	2:14692121-15721703	2	14692121	15721703	Lobule VI (R)	ASD	-	-	-	0.000241076	0.101069	1
Cerebellum - Psych. Disorder/ Cognitive	2:15721704-17241115	2	15721704	17241115	Lobule VI (R)	ASD	0.130378	0.569703	1	0.000395892	0.0882226	1
Cerebellum - Psych. Disorder/ Cognitive	2:23538528-24669224	2	23538528	24669224	Lobule VI (R)	ASD	-	-	-	-0.000135992	0.382119	1
Cerebellum - Psych. Disorder/ Cognitive	2:24669225-25895394	2	24669225	25895394	Lobule VI (R)	ASD	-	-	-	-0.000269061	0.0817001	1
Cerebellum - Psych. Disorder/ Cognitive	2:25895395-26894102	2	25895395	26894102	Lobule VI (R)	ASD	-	-	-	-0.00032202	0.019914	1
Cerebellum - Psych. Disorder/ Cognitive	2:29627933-30575619	2	29627933	30575619	Lobule VI (R)	ASD	-	-	-	-0.00018944	0.281786	1
Cerebellum - Psych. Disorder/ Cognitive	2:30575620-31457418	2	30575620	31457418	Lobule VI (R)	ASD	-	-	-	3.18596e-05	0.864347	1
Cerebellum - Psych. Disorder/ Cognitive	2:34239777-34890558	2	34239777	34890558	Lobule VI (R)	ASD	-	-	-	-0.000138398	0.343257	1
Cerebellum - Psych. Disorder/ Cognitive	2:36120744-36867389	2	36120744	36867389	Lobule VI (R)	ASD	-	-	-	-0.000189655	0.400856	1
Cerebellum - Psych. Disorder/ Cognitive	2:40087419-40786176	2	40087419	40786176	Lobule VI (R)	ASD	-	-	-	0.000144797	0.393964	1
Cerebellum - Psych. Disorder/ Cognitive	2:43295777-44104110	2	43295777	44104110	Lobule VI (R)	ASD	-	-	-	-0.000174627	0.268562	1
Cerebellum - Psych. Disorder/ Cognitive	2:55663337-56394698	2	55663337	56394698	Lobule VI (R)	ASD	-	-	-	-0.000263367	0.0918382	1
Cerebellum - Psych. Disorder/ Cognitive	2:59251997-60775066	2	59251997	60775066	Lobule VI (R)	ASD	-	-	-	0.000245591	0.313905	1
Cerebellum - Psych. Disorder/ Cognitive	2:63672119-64696089	2	63672119	64696089	Lobule VI (R)	ASD	-	-	-	-7.71002e-05	0.599671	1
Cerebellum - Psych. Disorder/ Cognitive	2:65938003-67224027	2	65938003	67224027	Lobule VI (R)	ASD	-	-	-	-0.00038039	0.0808298	1
Cerebellum - Psych. Disorder/ Cognitive	2:67224028-67979828	2	67224028	67979828	Lobule VI (R)	ASD	-	-	-	-0.000128007	0.484509	1
Cerebellum - Psych. Disorder/ Cognitive	2:67979829-68877774	2	67979829	68877774	Lobule VI (R)	ASD	-	-	-	0.000169351	0.278299	1
Cerebellum - Psych. Disorder/ Cognitive	2:70756284-71385813	2	70756284	71385813	Lobule VI (R)	ASD	-	-	-	-4.91314e-05	0.784154	1
Cerebellum - Psych. Disorder/ Cognitive	2:73544291-75148103	2	73544291	75148103	Lobule VI (R)	ASD	-	-	-	-5.26769e-05	0.744082	1
Cerebellum - Psych. Disorder/ Cognitive	2:76649031-77372830	2	76649031	77372830	Lobule VI (R)	ASD	-	-	-	0.000178428	0.234551	1
Cerebellum - Psych. Disorder/ Cognitive	2:97339302-98989360	2	97339302	98989360	Lobule VI (R)	ASD	-	-	-	4.00657e-05	0.768613	1
Cerebellum - Psych. Disorder/ Cognitive	2:100202437-101556799	2	100202437	101556799	Lobule VI (R)	ASD	-	-	-	-0.000106603	0.563454	1
Cerebellum - Psych. Disorder/ Cognitive	2:103305258-105120578	2	103305258	105120578	Lobule VI (R)	ASD	-	-	-	2.66858e-05	0.897161	1
Cerebellum - Psych. Disorder/ Cognitive	2:106546525-107412295	2	106546525	107412295	Lobule VI (R)	ASD	-	-	-	9.21037e-05	0.58074	1
Cerebellum - Psych. Disorder/ Cognitive	2:108417774-110097868	2	108417774	110097868	Lobule VI (R)	ASD	-	-	-	2.15387e-05	0.910953	1
Cerebellum - Psych. Disorder/ Cognitive	2:115203836-116415816	2	115203836	116415816	Lobule VI (R)	ASD	-	-	-	0.000287059	0.076615	1
Cerebellum - Psych. Disorder/ Cognitive	2:121073753-122026817	2	121073753	122026817	Lobule VI (R)	ASD	-	-	-	0.000191132	0.250328	1
Cerebellum - Psych. Disorder/ Cognitive	2:122026818-123219243	2	122026818	123219243	Lobule VI (R)	ASD	-	-	-	-6.19229e-05	0.671649	1
Cerebellum - Psych. Disorder/ Cognitive	2:129486898-130485398	2	129486898	130485398	Lobule VI (R)	ASD	-	-	-	0.000296247	0.0866861	1
Cerebellum - Psych. Disorder/ Cognitive	2:133352951-134359059	2	133352951	134359059	Lobule VI (R)	ASD	-	-	-	-0.000224265	0.230188	1
Cerebellum - Psych. Disorder/ Cognitive	2:137061004-138073791	2	137061004	138073791	Lobule VI (R)	ASD	-	-	-	4.63522e-05	0.798648	1
Cerebellum - Psych. Disorder/ Cognitive	2:140934532-141802664	2	140934532	141802664	Lobule VI (R)	ASD	-	-	-	0.000159434	0.341059	1
Cerebellum - Psych. Disorder/ Cognitive	2:141802665-142494980	2	141802665	142494980	Lobule VI (R)	ASD	-	-	-	-0.000132515	0.40841	1
Cerebellum - Psych. Disorder/ Cognitive	2:143259781-144503688	2	143259781	144503688	Lobule VI (R)	ASD	-	-	-	-0.000104942	0.536277	1
Cerebellum - Psych. Disorder/ Cognitive	2:144503689-145977920	2	144503689	145977920	Lobule VI (R)	ASD	-	-	-	0.000208457	0.277883	1
Cerebellum - Psych. Disorder/ Cognitive	2:147252197-149568875	2	147252197	149568875	Lobule VI (R)	ASD	-	-	-	0.000102561	0.572614	1
Cerebellum - Psych. Disorder/ Cognitive	2:152497376-153999309	2	152497376	153999309	Lobule VI (R)	ASD	-	-	-	0.000362469	0.0833064	1
Cerebellum - Psych. Disorder/ Cognitive	2:153999310-155207969	2	153999310	155207969	Lobule VI (R)	ASD	-	-	-	-9.47179e-05	0.61744	1
Cerebellum - Psych. Disorder/ Cognitive	2:156130948-157556096	2	156130948	157556096	Lobule VI (R)	ASD	-	-	-	-0.000102867	0.560822	1
Cerebellum - Psych. Disorder/ Cognitive	2:159040980-160200379	2	159040980	160200379	Lobule VI (R)	ASD	-	-	-	-0.000261305	0.145807	1
Cerebellum - Psych. Disorder/ Cognitive	2:160200380-161432089	2	160200380	161432089	Lobule VI (R)	ASD	-	-	-	2.47766e-05	0.875023	1
Cerebellum - Psych. Disorder/ Cognitive	2:161432090-163607635	2	161432090	163607635	Lobule VI (R)	ASD	-	-	-	-0.000179434	0.308319	1
Cerebellum - Psych. Disorder/ Cognitive	2:163607636-164702312	2	163607636	164702312	Lobule VI (R)	ASD	-	-	-	6.56104e-06	0.963897	1
Cerebellum - Psych. Disorder/ Cognitive	2:170865766-171566482	2	170865766	171566482	Lobule VI (R)	ASD	-	-	-	-0.000322634	0.0981013	1
Cerebellum - Psych. Disorder/ Cognitive	2:172501316-173287857	2	172501316	173287857	Lobule VI (R)	ASD	-	-	-	0.000194069	0.114639	1
Cerebellum - Psych. Disorder/ Cognitive	2:173287858-174118389	2	173287858	174118389	Lobule VI (R)	ASD	-	-	-	0.000218928	0.158103	1
Cerebellum - Psych. Disorder/ Cognitive	2:176734751-178149981	2	176734751	178149981	Lobule VI (R)	ASD	-	-	-	-6.7442e-05	0.757154	1
Cerebellum - Psych. Disorder/ Cognitive	2:178149982-179224870	2	178149982	179224870	Lobule VI (R)	ASD	-	-	-	3.7513e-05	0.806717	1
Cerebellum - Psych. Disorder/ Cognitive	2:181309940-182307877	2	181309940	182307877	Lobule VI (R)	ASD	-	-	-	3.59281e-05	0.817761	1
Cerebellum - Psych. Disorder/ Cognitive	2:184866233-186244920	2	184866233	186244920	Lobule VI (R)	ASD	-	-	-	-3.82926e-05	0.796021	1
Cerebellum - Psych. Disorder/ Cognitive	2:189882703-191051954	2	189882703	191051954	Lobule VI (R)	ASD	-	-	-	-0.000184834	0.153255	1
Cerebellum - Psych. Disorder/ Cognitive	2:196446300-198140350	2	196446300	198140350	Lobule VI (R)	ASD	-	-	-	-5.08201e-05	0.771981	1
Cerebellum - Psych. Disorder/ Cognitive	2:203639687-205038119	2	203639687	205038119	Lobule VI (R)	ASD	-	-	-	2.9335e-05	0.843228	1
Cerebellum - Psych. Disorder/ Cognitive	2:205038120-206821199	2	205038120	206821199	Lobule VI (R)	ASD	0.348092	0.0376117	1	0.000550997	0.0415807	1
Cerebellum - Psych. Disorder/ Cognitive	2:206821200-207726594	2	206821200	207726594	Lobule VI (R)	ASD	-	-	-	0.000159948	0.380679	1
Cerebellum - Psych. Disorder/ Cognitive	2:207726595-208674588	2	207726595	208674588	Lobule VI (R)	ASD	-	-	-	-8.50805e-05	0.620063	1
Cerebellum - Psych. Disorder/ Cognitive	2:209940231-210842457	2	209940231	210842457	Lobule VI (R)	ASD	-	-	-	-3.03054e-05	0.803589	1
Cerebellum - Psych. Disorder/ Cognitive	2:213194363-214044566	2	213194363	214044566	Lobule VI (R)	ASD	-	-	-	1.50285e-05	0.928245	1
Cerebellum - Psych. Disorder/ Cognitive	2:215002485-215899570	2	215002485	215899570	Lobule VI (R)	ASD	-	-	-	0.000372594	0.0183441	1
Cerebellum - Psych. Disorder/ Cognitive	2:215899571-217566011	2	215899571	217566011	Lobule VI (R)	ASD	-	-	-	8.89963e-05	0.705867	1
Cerebellum - Psych. Disorder/ Cognitive	2:218396259-219678783	2	218396259	219678783	Lobule VI (R)	ASD	-	-	-	0.000174589	0.225759	1
Cerebellum - Psych. Disorder/ Cognitive	2:222327714-223353965	2	222327714	223353965	Lobule VI (R)	ASD	-	-	-	-0.000341457	0.043892	1
Cerebellum - Psych. Disorder/ Cognitive	2:226242843-227557841	2	226242843	227557841	Lobule VI (R)	ASD	-	-	-	8.43631e-05	0.622801	1
Cerebellum - Psych. Disorder/ Cognitive	2:229764919-230541092	2	229764919	230541092	Lobule VI (R)	ASD	-	-	-	-0.00012637	0.467221	1
Cerebellum - Psych. Disorder/ Cognitive	2:230541093-231847386	2	230541093	231847386	Lobule VI (R)	ASD	-	-	-	-7.06441e-05	0.744186	1
Cerebellum - Psych. Disorder/ Cognitive	2:233352723-234115092	2	233352723	234115092	Lobule VI (R)	ASD	-	-	-	-5.46664e-05	0.738595	1
Cerebellum - Psych. Disorder/ Cognitive	2:234115093-234945577	2	234115093	234945577	Lobule VI (R)	ASD	-	-	-	-0.000166585	0.330958	1
Cerebellum - Psych. Disorder/ Cognitive	2:235625790-236276287	2	235625790	236276287	Lobule VI (R)	ASD	-	-	-	-0.00011901	0.535874	1
Cerebellum - Psych. Disorder/ Cognitive	2:237194298-238185482	2	237194298	238185482	Lobule VI (R)	ASD	-	-	-	-0.000119338	0.484704	1
Cerebellum - Psych. Disorder/ Cognitive	2:239634351-240325600	2	239634351	240325600	Lobule VI (R)	ASD	-	-	-	7.39743e-05	0.686575	1
Cerebellum - Psych. Disorder/ Cognitive	2:241113280-241910366	2	241113280	241910366	Lobule VI (R)	ASD	-	-	-	0.000319422	0.0481878	1
Cerebellum - Psych. Disorder/ Cognitive	3:2140012-3128152	3	2140012	3128152	Lobule VI (R)	ASD	-	-	-	-0.000199115	0.435285	1
Cerebellum - Psych. Disorder/ Cognitive	3:5496183-6421145	3	5496183	6421145	Lobule VI (R)	ASD	-	-	-	-8.38555e-05	0.70812	1
Cerebellum - Psych. Disorder/ Cognitive	3:7529555-8664892	3	7529555	8664892	Lobule VI (R)	ASD	-	-	-	-0.00016147	0.505165	1
Cerebellum - Psych. Disorder/ Cognitive	3:9970732-11226367	3	9970732	11226367	Lobule VI (R)	ASD	-	-	-	-0.000111732	0.630719	1
Cerebellum - Psych. Disorder/ Cognitive	3:12859210-14312007	3	12859210	14312007	Lobule VI (R)	ASD	-	-	-	8.03583e-05	0.734025	1
Cerebellum - Psych. Disorder/ Cognitive	3:14312008-15150876	3	14312008	15150876	Lobule VI (R)	ASD	-	-	-	0.000152731	0.440982	1
Cerebellum - Psych. Disorder/ Cognitive	3:16084006-17182494	3	16084006	17182494	Lobule VI (R)	ASD	-	-	-	-9.24772e-06	0.966277	1
Cerebellum - Psych. Disorder/ Cognitive	3:17182495-19030988	3	17182495	19030988	Lobule VI (R)	ASD	-	-	-	-0.000223849	0.220463	1
Cerebellum - Psych. Disorder/ Cognitive	3:19030989-20754842	3	19030989	20754842	Lobule VI (R)	ASD	-	-	-	-0.000285321	0.17356	1
Cerebellum - Psych. Disorder/ Cognitive	3:25516194-26905340	3	25516194	26905340	Lobule VI (R)	ASD	-	-	-	0.000177835	0.323416	1
Cerebellum - Psych. Disorder/ Cognitive	3:28649811-29877022	3	28649811	29877022	Lobule VI (R)	ASD	-	-	-	0.000283605	0.252455	1
Cerebellum - Psych. Disorder/ Cognitive	3:33020869-33991869	3	33020869	33991869	Lobule VI (R)	ASD	-	-	-	6.49242e-06	0.963434	1
Cerebellum - Psych. Disorder/ Cognitive	3:33991870-35009559	3	33991870	35009559	Lobule VI (R)	ASD	-	-	-	5.29326e-05	0.751758	1
Cerebellum - Psych. Disorder/ Cognitive	3:35009560-35913033	3	35009560	35913033	Lobule VI (R)	ASD	-	-	-	0.000118853	0.423896	1
Cerebellum - Psych. Disorder/ Cognitive	3:36840137-38729767	3	36840137	38729767	Lobule VI (R)	ASD	-	-	-	-0.000229178	0.257027	1
Cerebellum - Psych. Disorder/ Cognitive	3:38729768-39605996	3	38729768	39605996	Lobule VI (R)	ASD	-	-	-	0.000262046	0.123398	1
Cerebellum - Psych. Disorder/ Cognitive	3:44141694-45844191	3	44141694	45844191	Lobule VI (R)	ASD	-	-	-	-0.000335523	0.0848756	1
Cerebellum - Psych. Disorder/ Cognitive	3:47588462-50387742	3	47588462	50387742	Lobule VI (R)	ASD	-	-	-	-0.000511885	0.00116353	1
Cerebellum - Psych. Disorder/ Cognitive	3:54074845-54892586	3	54074845	54892586	Lobule VI (R)	ASD	-	-	-	-0.000178671	0.337075	1
Cerebellum - Psych. Disorder/ Cognitive	3:54892587-55616625	3	54892587	55616625	Lobule VI (R)	ASD	-	-	-	0.000293913	0.141926	1
Cerebellum - Psych. Disorder/ Cognitive	3:60571140-61277587	3	60571140	61277587	Lobule VI (R)	ASD	-	-	-	-4.4332e-05	0.792271	1
Cerebellum - Psych. Disorder/ Cognitive	3:61277588-62609818	3	61277588	62609818	Lobule VI (R)	ASD	-	-	-	-0.000236321	0.327815	1
Cerebellum - Psych. Disorder/ Cognitive	3:62609819-63670803	3	62609819	63670803	Lobule VI (R)	ASD	-	-	-	2.13645e-05	0.921969	1
Cerebellum - Psych. Disorder/ Cognitive	3:63670804-64662373	3	63670804	64662373	Lobule VI (R)	ASD	-	-	-	-5.70654e-05	0.77786	1
Cerebellum - Psych. Disorder/ Cognitive	3:64662374-65326751	3	64662374	65326751	Lobule VI (R)	ASD	-	-	-	-9.97894e-05	0.608509	1
Cerebellum - Psych. Disorder/ Cognitive	3:68319771-69784969	3	68319771	69784969	Lobule VI (R)	ASD	-	-	-	-7.13514e-05	0.749263	1
Cerebellum - Psych. Disorder/ Cognitive	3:69784970-71223281	3	69784970	71223281	Lobule VI (R)	ASD	-	-	-	0.000115116	0.601868	1
Cerebellum - Psych. Disorder/ Cognitive	3:71223282-72334704	3	71223282	72334704	Lobule VI (R)	ASD	-	-	-	-0.000147569	0.532383	1
Cerebellum - Psych. Disorder/ Cognitive	3:72334705-73606612	3	72334705	73606612	Lobule VI (R)	ASD	-	-	-	-0.000232167	0.260467	1
Cerebellum - Psych. Disorder/ Cognitive	3:73606613-74383137	3	73606613	74383137	Lobule VI (R)	ASD	-	-	-	1.99829e-05	0.919092	1
Cerebellum - Psych. Disorder/ Cognitive	3:76157471-77507832	3	76157471	77507832	Lobule VI (R)	ASD	-	-	-	-0.000206846	0.313523	1
Cerebellum - Psych. Disorder/ Cognitive	3:79023361-80385708	3	79023361	80385708	Lobule VI (R)	ASD	-	-	-	0.000133271	0.352627	1
Cerebellum - Psych. Disorder/ Cognitive	3:82532743-83529394	3	82532743	83529394	Lobule VI (R)	ASD	-	-	-	4.46745e-06	0.970499	1
Cerebellum - Psych. Disorder/ Cognitive	3:83529395-84698480	3	83529395	84698480	Lobule VI (R)	ASD	-	-	-	5.99954e-05	0.667442	1
Cerebellum - Psych. Disorder/ Cognitive	3:84698481-85807679	3	84698481	85807679	Lobule VI (R)	ASD	-	-	-	8.70489e-05	0.520685	1
Cerebellum - Psych. Disorder/ Cognitive	3:85807680-86660979	3	85807680	86660979	Lobule VI (R)	ASD	-	-	-	-0.000133856	0.249275	1
Cerebellum - Psych. Disorder/ Cognitive	3:86660980-87411258	3	86660980	87411258	Lobule VI (R)	ASD	-	-	-	-3.19833e-05	0.775159	1
Cerebellum - Psych. Disorder/ Cognitive	3:89612940-94250144	3	89612940	94250144	Lobule VI (R)	ASD	-	-	-	0.000115197	0.271552	1
Cerebellum - Psych. Disorder/ Cognitive	3:98212869-99045104	3	98212869	99045104	Lobule VI (R)	ASD	-	-	-	5.54306e-05	0.654333	1
Cerebellum - Psych. Disorder/ Cognitive	3:100552523-101906989	3	100552523	101906989	Lobule VI (R)	ASD	-	-	-	6.38626e-05	0.716628	1
Cerebellum - Psych. Disorder/ Cognitive	3:104878978-106174685	3	104878978	106174685	Lobule VI (R)	ASD	-	-	-	1.59543e-05	0.931868	1
Cerebellum - Psych. Disorder/ Cognitive	3:106174686-107736519	3	106174686	107736519	Lobule VI (R)	ASD	-	-	-	-0.000135795	0.540813	1
Cerebellum - Psych. Disorder/ Cognitive	3:108638901-109519606	3	108638901	109519606	Lobule VI (R)	ASD	-	-	-	0.000180305	0.175616	1
Cerebellum - Psych. Disorder/ Cognitive	3:109519607-110935508	3	109519607	110935508	Lobule VI (R)	ASD	-	-	-	0.000133003	0.35912	1
Cerebellum - Psych. Disorder/ Cognitive	3:113657666-115649909	3	113657666	115649909	Lobule VI (R)	ASD	-	-	-	3.88481e-05	0.862956	1
Cerebellum - Psych. Disorder/ Cognitive	3:115649910-116498570	3	115649910	116498570	Lobule VI (R)	ASD	-	-	-	-0.000427464	0.00680987	1
Cerebellum - Psych. Disorder/ Cognitive	3:118086930-118903053	3	118086930	118903053	Lobule VI (R)	ASD	-	-	-	3.29912e-05	0.835152	1
Cerebellum - Psych. Disorder/ Cognitive	3:118903054-119759983	3	118903054	119759983	Lobule VI (R)	ASD	-	-	-	1.48824e-05	0.926657	1
Cerebellum - Psych. Disorder/ Cognitive	3:125992651-127495173	3	125992651	127495173	Lobule VI (R)	ASD	-	-	-	-3.52679e-05	0.868858	1
Cerebellum - Psych. Disorder/ Cognitive	3:127495174-129091975	3	127495174	129091975	Lobule VI (R)	ASD	-	-	-	0.000516165	0.002193	1
Cerebellum - Psych. Disorder/ Cognitive	3:129091976-130242360	3	129091976	130242360	Lobule VI (R)	ASD	-	-	-	7.23657e-05	0.602568	1
Cerebellum - Psych. Disorder/ Cognitive	3:130242361-131373470	3	130242361	131373470	Lobule VI (R)	ASD	-	-	-	3.54573e-05	0.788651	1
Cerebellum - Psych. Disorder/ Cognitive	3:131373471-132124018	3	131373471	132124018	Lobule VI (R)	ASD	-	-	-	0.000222894	0.214956	1
Cerebellum - Psych. Disorder/ Cognitive	3:133718494-135288394	3	133718494	135288394	Lobule VI (R)	ASD	-	-	-	0.000196605	0.390314	1
Cerebellum - Psych. Disorder/ Cognitive	3:137372142-138693846	3	137372142	138693846	Lobule VI (R)	ASD	-	-	-	0.000249487	0.0897748	1
Cerebellum - Psych. Disorder/ Cognitive	3:141034638-141898978	3	141034638	141898978	Lobule VI (R)	ASD	-	-	-	2.05073e-06	0.988047	1
Cerebellum - Psych. Disorder/ Cognitive	3:144408822-145211907	3	144408822	145211907	Lobule VI (R)	ASD	-	-	-	2.86286e-05	0.816435	1
Cerebellum - Psych. Disorder/ Cognitive	3:145211908-145903838	3	145211908	145903838	Lobule VI (R)	ASD	-	-	-	0.000136959	0.336873	1
Cerebellum - Psych. Disorder/ Cognitive	3:145903839-147358243	3	145903839	147358243	Lobule VI (R)	ASD	-	-	-	0.000322445	0.0937429	1
Cerebellum - Psych. Disorder/ Cognitive	3:149998412-151131307	3	149998412	151131307	Lobule VI (R)	ASD	-	-	-	0.0001487	0.416432	1
Cerebellum - Psych. Disorder/ Cognitive	3:155046424-155928190	3	155046424	155928190	Lobule VI (R)	ASD	-	-	-	-4.07973e-05	0.783128	1
Cerebellum - Psych. Disorder/ Cognitive	3:158460059-159478751	3	158460059	159478751	Lobule VI (R)	ASD	-	-	-	-0.000168632	0.325857	1
Cerebellum - Psych. Disorder/ Cognitive	3:163250113-164037360	3	163250113	164037360	Lobule VI (R)	ASD	-	-	-	-2.23505e-05	0.84479	1
Cerebellum - Psych. Disorder/ Cognitive	3:168972663-170174578	3	168972663	170174578	Lobule VI (R)	ASD	-	-	-	-1.27543e-05	0.938718	1
Cerebellum - Psych. Disorder/ Cognitive	3:170174579-171134849	3	170174579	171134849	Lobule VI (R)	ASD	-	-	-	4.72073e-05	0.788684	1
Cerebellum - Psych. Disorder/ Cognitive	3:173415592-174684707	3	173415592	174684707	Lobule VI (R)	ASD	-	-	-	4.01159e-05	0.839529	1
Cerebellum - Psych. Disorder/ Cognitive	3:181424324-183203155	3	181424324	183203155	Lobule VI (R)	ASD	-	-	-	-0.000340656	0.0929665	1
Cerebellum - Psych. Disorder/ Cognitive	3:183203156-184524268	3	183203156	184524268	Lobule VI (R)	ASD	-	-	-	-1.291e-05	0.948439	1
Cerebellum - Psych. Disorder/ Cognitive	3:186602046-187939199	3	186602046	187939199	Lobule VI (R)	ASD	-	-	-	4.81835e-05	0.847796	1
Cerebellum - Psych. Disorder/ Cognitive	3:192049689-193122090	3	192049689	193122090	Lobule VI (R)	ASD	-	-	-	-8.70772e-05	0.623656	1
Cerebellum - Psych. Disorder/ Cognitive	3:194217141-195196789	3	194217141	195196789	Lobule VI (R)	ASD	-	-	-	0.000395246	0.0194777	1
Cerebellum - Psych. Disorder/ Cognitive	3:196383153-197147990	3	196383153	197147990	Lobule VI (R)	ASD	-	-	-	-0.000187139	0.178035	1
Cerebellum - Psych. Disorder/ Cognitive	4:10227-812415	4	10227	812415	Lobule VI (R)	ASD	-	-	-	-1.19112e-05	0.922943	1
Cerebellum - Psych. Disorder/ Cognitive	4:1529268-2468935	4	1529268	2468935	Lobule VI (R)	ASD	-	-	-	0.000122675	0.319246	1
Cerebellum - Psych. Disorder/ Cognitive	4:2468936-3549229	4	2468936	3549229	Lobule VI (R)	ASD	-	-	-	-0.000303143	0.167707	1
Cerebellum - Psych. Disorder/ Cognitive	4:4266179-5051834	4	4266179	5051834	Lobule VI (R)	ASD	-	-	-	0.000619164	0.0263689	1
Cerebellum - Psych. Disorder/ Cognitive	4:5051835-5972709	4	5051835	5972709	Lobule VI (R)	ASD	-	-	-	-0.000407645	0.0845417	1
Cerebellum - Psych. Disorder/ Cognitive	4:7135820-7726034	4	7135820	7726034	Lobule VI (R)	ASD	0.878115	0.02392	1	-	-	-
Cerebellum - Psych. Disorder/ Cognitive	4:12209029-13127576	4	12209029	13127576	Lobule VI (R)	ASD	-	-	-	6.71622e-05	0.707436	1
Cerebellum - Psych. Disorder/ Cognitive	4:14395887-14967147	4	14395887	14967147	Lobule VI (R)	ASD	-	-	-	-1.96613e-05	0.90219	1
Cerebellum - Psych. Disorder/ Cognitive	4:20086839-21416380	4	20086839	21416380	Lobule VI (R)	ASD	-	-	-	4.94352e-05	0.823469	1
Cerebellum - Psych. Disorder/ Cognitive	4:22835186-23858350	4	22835186	23858350	Lobule VI (R)	ASD	-	-	-	-5.6936e-05	0.724754	1
Cerebellum - Psych. Disorder/ Cognitive	4:24764725-25832018	4	24764725	25832018	Lobule VI (R)	ASD	-	-	-	0.000331437	0.109057	1
Cerebellum - Psych. Disorder/ Cognitive	4:25832019-27385580	4	25832019	27385580	Lobule VI (R)	ASD	0.0235323	0.923928	1	-5.03188e-05	0.822058	1
Cerebellum - Psych. Disorder/ Cognitive	4:28927439-29758399	4	28927439	29758399	Lobule VI (R)	ASD	-	-	-	-0.000287758	0.0529194	1
Cerebellum - Psych. Disorder/ Cognitive	4:35993839-36671801	4	35993839	36671801	Lobule VI (R)	ASD	-	-	-	3.26816e-06	0.984341	1
Cerebellum - Psych. Disorder/ Cognitive	4:37880861-38984838	4	37880861	38984838	Lobule VI (R)	ASD	-	-	-	0.000106814	0.642929	1
Cerebellum - Psych. Disorder/ Cognitive	4:39820062-40590541	4	39820062	40590541	Lobule VI (R)	ASD	-	-	-	0.000293502	0.0630435	1
Cerebellum - Psych. Disorder/ Cognitive	4:41360938-42189251	4	41360938	42189251	Lobule VI (R)	ASD	-	-	-	-0.000223286	0.145568	1
Cerebellum - Psych. Disorder/ Cognitive	4:43192425-43962561	4	43192425	43962561	Lobule VI (R)	ASD	-	-	-	0.000131677	0.265051	1
Cerebellum - Psych. Disorder/ Cognitive	4:54659779-55681701	4	54659779	55681701	Lobule VI (R)	ASD	-	-	-	-0.000179324	0.297075	1
Cerebellum - Psych. Disorder/ Cognitive	4:55681702-57103100	4	55681702	57103100	Lobule VI (R)	ASD	-	-	-	0.0002701	0.169732	1
Cerebellum - Psych. Disorder/ Cognitive	4:57103101-58011085	4	57103101	58011085	Lobule VI (R)	ASD	-	-	-	-0.000260805	0.202637	1
Cerebellum - Psych. Disorder/ Cognitive	4:58011086-58940256	4	58011086	58940256	Lobule VI (R)	ASD	-	-	-	-9.71154e-05	0.608761	1
Cerebellum - Psych. Disorder/ Cognitive	4:59692949-60746709	4	59692949	60746709	Lobule VI (R)	ASD	-	-	-	0.000102543	0.520627	1
Cerebellum - Psych. Disorder/ Cognitive	4:61971162-63337954	4	61971162	63337954	Lobule VI (R)	ASD	-	-	-	-0.000182093	0.327526	1
Cerebellum - Psych. Disorder/ Cognitive	4:65563101-66597446	4	65563101	66597446	Lobule VI (R)	ASD	-	-	-	-0.000308439	0.0668269	1
Cerebellum - Psych. Disorder/ Cognitive	4:76497359-78045637	4	76497359	78045637	Lobule VI (R)	ASD	-	-	-	-0.000181555	0.4156	1
Cerebellum - Psych. Disorder/ Cognitive	4:78045638-78967715	4	78045638	78967715	Lobule VI (R)	ASD	-	-	-	-7.83697e-05	0.63199	1
Cerebellum - Psych. Disorder/ Cognitive	4:81206183-82655623	4	81206183	82655623	Lobule VI (R)	ASD	-	-	-	-8.14992e-05	0.664806	1
Cerebellum - Psych. Disorder/ Cognitive	4:82655624-84003062	4	82655624	84003062	Lobule VI (R)	ASD	-	-	-	-0.000193027	0.309635	1
Cerebellum - Psych. Disorder/ Cognitive	4:84003063-85437805	4	84003063	85437805	Lobule VI (R)	ASD	-	-	-	2.75144e-06	0.988725	1
Cerebellum - Psych. Disorder/ Cognitive	4:85437806-86931670	4	85437806	86931670	Lobule VI (R)	ASD	-	-	-	-8.98603e-05	0.589629	1
Cerebellum - Psych. Disorder/ Cognitive	4:90236972-91309863	4	90236972	91309863	Lobule VI (R)	ASD	-	-	-	0.000550456	0.0030593	1
Cerebellum - Psych. Disorder/ Cognitive	4:97540788-98445515	4	97540788	98445515	Lobule VI (R)	ASD	-	-	-	0.000108971	0.465254	1
Cerebellum - Psych. Disorder/ Cognitive	4:98445516-99532480	4	98445516	99532480	Lobule VI (R)	ASD	-	-	-	-8.21566e-06	0.941069	1
Cerebellum - Psych. Disorder/ Cognitive	4:100333335-101132995	4	100333335	101132995	Lobule VI (R)	ASD	-	-	-	0.000104067	0.441931	1
Cerebellum - Psych. Disorder/ Cognitive	4:101132996-102544803	4	101132996	102544803	Lobule VI (R)	ASD	-	-	-	-1.70498e-05	0.923912	1
Cerebellum - Psych. Disorder/ Cognitive	4:102544804-104384534	4	102544804	104384534	Lobule VI (R)	ASD	0.157484	0.352782	1	3.85241e-05	0.907487	1
Cerebellum - Psych. Disorder/ Cognitive	4:104384535-105319195	4	104384535	105319195	Lobule VI (R)	ASD	-	-	-	7.40424e-05	0.566921	1
Cerebellum - Psych. Disorder/ Cognitive	4:109978983-111733579	4	109978983	111733579	Lobule VI (R)	ASD	-	-	-	-0.000260375	0.232334	1
Cerebellum - Psych. Disorder/ Cognitive	4:113916003-115306149	4	113916003	115306149	Lobule VI (R)	ASD	0.721125	0.00409393	1	-	-	-
Cerebellum - Psych. Disorder/ Cognitive	4:117313637-118395262	4	117313637	118395262	Lobule VI (R)	ASD	-	-	-	0.000303601	0.0929336	1
Cerebellum - Psych. Disorder/ Cognitive	4:118395263-119138097	4	118395263	119138097	Lobule VI (R)	ASD	-	-	-	-7.51278e-05	0.604576	1
Cerebellum - Psych. Disorder/ Cognitive	4:119138098-119927262	4	119138098	119927262	Lobule VI (R)	ASD	-	-	-	-3.0198e-05	0.825046	1
Cerebellum - Psych. Disorder/ Cognitive	4:120563074-121393008	4	120563074	121393008	Lobule VI (R)	ASD	-	-	-	6.1194e-05	0.684259	1
Cerebellum - Psych. Disorder/ Cognitive	4:128321877-129625376	4	128321877	129625376	Lobule VI (R)	ASD	-	-	-	6.3351e-05	0.638837	1
Cerebellum - Psych. Disorder/ Cognitive	4:129625377-131098950	4	129625377	131098950	Lobule VI (R)	ASD	-	-	-	-0.000276091	0.150333	1
Cerebellum - Psych. Disorder/ Cognitive	4:135809543-137400031	4	135809543	137400031	Lobule VI (R)	ASD	-	-	-	-6.5561e-05	0.728521	1
Cerebellum - Psych. Disorder/ Cognitive	4:137400032-138537344	4	137400032	138537344	Lobule VI (R)	ASD	-	-	-	4.3869e-05	0.831689	1
Cerebellum - Psych. Disorder/ Cognitive	4:138537345-139553760	4	138537345	139553760	Lobule VI (R)	ASD	-	-	-	-0.000194019	0.293898	1
Cerebellum - Psych. Disorder/ Cognitive	4:142807915-144401042	4	142807915	144401042	Lobule VI (R)	ASD	-	-	-	1.03531e-05	0.951283	1
Cerebellum - Psych. Disorder/ Cognitive	4:151014323-152162098	4	151014323	152162098	Lobule VI (R)	ASD	-	-	-	7.74631e-05	0.56716	1
Cerebellum - Psych. Disorder/ Cognitive	4:157597310-159176073	4	157597310	159176073	Lobule VI (R)	ASD	-	-	-	-0.000181565	0.306352	1
Cerebellum - Psych. Disorder/ Cognitive	4:159176074-160828480	4	159176074	160828480	Lobule VI (R)	ASD	-	-	-	-0.000129013	0.468263	1
Cerebellum - Psych. Disorder/ Cognitive	4:164781848-165824650	4	164781848	165824650	Lobule VI (R)	ASD	-	-	-	-0.000125001	0.49783	1
Cerebellum - Psych. Disorder/ Cognitive	4:166702856-167643768	4	166702856	167643768	Lobule VI (R)	ASD	-	-	-	-0.000194034	0.183935	1
Cerebellum - Psych. Disorder/ Cognitive	4:168623791-169555114	4	168623791	169555114	Lobule VI (R)	ASD	-	-	-	6.03467e-05	0.727371	1
Cerebellum - Psych. Disorder/ Cognitive	4:169555115-170682809	4	169555115	170682809	Lobule VI (R)	ASD	-	-	-	0.000100335	0.539342	1
Cerebellum - Psych. Disorder/ Cognitive	4:170682810-171643019	4	170682810	171643019	Lobule VI (R)	ASD	-	-	-	8.35511e-06	0.960929	1
Cerebellum - Psych. Disorder/ Cognitive	4:172555991-174470206	4	172555991	174470206	Lobule VI (R)	ASD	-	-	-	-0.000146504	0.444394	1
Cerebellum - Psych. Disorder/ Cognitive	4:174470207-175295842	4	174470207	175295842	Lobule VI (R)	ASD	-	-	-	-0.000380628	0.0356722	1
Cerebellum - Psych. Disorder/ Cognitive	4:178314528-179233905	4	178314528	179233905	Lobule VI (R)	ASD	-	-	-	-2.88475e-05	0.865886	1
Cerebellum - Psych. Disorder/ Cognitive	4:181122434-182065646	4	181122434	182065646	Lobule VI (R)	ASD	-	-	-	-0.000415717	0.0524825	1
Cerebellum - Psych. Disorder/ Cognitive	4:182946259-183603892	4	182946259	183603892	Lobule VI (R)	ASD	-	-	-	0.000124871	0.530444	1
Cerebellum - Psych. Disorder/ Cognitive	4:183603893-184338584	4	183603893	184338584	Lobule VI (R)	ASD	-	-	-	-0.00056324	0.000961321	1
Cerebellum - Psych. Disorder/ Cognitive	4:185483263-186232882	4	185483263	186232882	Lobule VI (R)	ASD	-	-	-	-9.27845e-05	0.549336	1
Cerebellum - Psych. Disorder/ Cognitive	4:189153280-189899573	4	189153280	189899573	Lobule VI (R)	ASD	-	-	-	-0.000448726	0.017442	1
Cerebellum - Psych. Disorder/ Cognitive	4:189899574-191043880	4	189899574	191043880	Lobule VI (R)	ASD	-	-	-	-0.000104474	0.538395	1
Cerebellum - Psych. Disorder/ Cognitive	5:10043-598320	5	10043	598320	Lobule VI (R)	ASD	-	-	-	0.000304549	0.00533732	1
Cerebellum - Psych. Disorder/ Cognitive	5:2106886-2960068	5	2106886	2960068	Lobule VI (R)	ASD	-	-	-	-0.000164953	0.467731	1
Cerebellum - Psych. Disorder/ Cognitive	5:2960069-3677595	5	2960069	3677595	Lobule VI (R)	ASD	-	-	-	9.76743e-05	0.644333	1
Cerebellum - Psych. Disorder/ Cognitive	5:4636543-5828694	5	4636543	5828694	Lobule VI (R)	ASD	-0.541313	0.0140567	1	-0.000153805	0.491312	1
Cerebellum - Psych. Disorder/ Cognitive	5:5828695-6936733	5	5828695	6936733	Lobule VI (R)	ASD	-	-	-	-0.000420303	0.0800494	1
Cerebellum - Psych. Disorder/ Cognitive	5:9203856-10549029	5	9203856	10549029	Lobule VI (R)	ASD	-	-	-	-0.000380707	0.111479	1
Cerebellum - Psych. Disorder/ Cognitive	5:10549030-11850850	5	10549030	11850850	Lobule VI (R)	ASD	-	-	-	-0.000152051	0.500105	1
Cerebellum - Psych. Disorder/ Cognitive	5:11850851-12867189	5	11850851	12867189	Lobule VI (R)	ASD	-	-	-	-7.89911e-05	0.509691	1
Cerebellum - Psych. Disorder/ Cognitive	5:13608148-14910295	5	13608148	14910295	Lobule VI (R)	ASD	-	-	-	0.00010767	0.6087	1
Cerebellum - Psych. Disorder/ Cognitive	5:16592320-17803477	5	16592320	17803477	Lobule VI (R)	ASD	-	-	-	0.000262943	0.188614	1
Cerebellum - Psych. Disorder/ Cognitive	5:35157147-36431967	5	35157147	36431967	Lobule VI (R)	ASD	-	-	-	-3.21478e-05	0.87172	1
Cerebellum - Psych. Disorder/ Cognitive	5:37925488-39438985	5	37925488	39438985	Lobule VI (R)	ASD	-	-	-	-7.77918e-05	0.725462	1
Cerebellum - Psych. Disorder/ Cognitive	5:42856333-44049878	5	42856333	44049878	Lobule VI (R)	ASD	-	-	-	6.69153e-05	0.564664	1
Cerebellum - Psych. Disorder/ Cognitive	5:50164836-51203265	5	50164836	51203265	Lobule VI (R)	ASD	-	-	-	-0.000170358	0.2411	1
Cerebellum - Psych. Disorder/ Cognitive	5:51203266-52139773	5	51203266	52139773	Lobule VI (R)	ASD	-	-	-	-5.20103e-05	0.742765	1
Cerebellum - Psych. Disorder/ Cognitive	5:52837226-53747856	5	52837226	53747856	Lobule VI (R)	ASD	-	-	-	6.71555e-05	0.707358	1
Cerebellum - Psych. Disorder/ Cognitive	5:55968967-56896890	5	55968967	56896890	Lobule VI (R)	ASD	-	-	-	-0.000287451	0.0677302	1
Cerebellum - Psych. Disorder/ Cognitive	5:56896891-57895012	5	56896891	57895012	Lobule VI (R)	ASD	-	-	-	-0.000361309	0.0475927	1
Cerebellum - Psych. Disorder/ Cognitive	5:57895013-58721458	5	57895013	58721458	Lobule VI (R)	ASD	-	-	-	-0.000267231	0.16585	1
Cerebellum - Psych. Disorder/ Cognitive	5:59868568-60930753	5	59868568	60930753	Lobule VI (R)	ASD	-	-	-	-0.000203374	0.0894695	1
Cerebellum - Psych. Disorder/ Cognitive	5:67096192-68006993	5	67096192	68006993	Lobule VI (R)	ASD	-	-	-	0.000201696	0.279017	1
Cerebellum - Psych. Disorder/ Cognitive	5:71468652-73314061	5	71468652	73314061	Lobule VI (R)	ASD	-	-	-	0.000148034	0.477792	1
Cerebellum - Psych. Disorder/ Cognitive	5:73314062-74245354	5	73314062	74245354	Lobule VI (R)	ASD	-	-	-	-4.44167e-05	0.82533	1
Cerebellum - Psych. Disorder/ Cognitive	5:75959516-77290255	5	75959516	77290255	Lobule VI (R)	ASD	-	-	-	-5.03801e-05	0.821821	1
Cerebellum - Psych. Disorder/ Cognitive	5:80448226-81710194	5	80448226	81710194	Lobule VI (R)	ASD	-	-	-	-0.000345401	0.0559098	1
Cerebellum - Psych. Disorder/ Cognitive	5:85311780-86493763	5	85311780	86493763	Lobule VI (R)	ASD	-	-	-	-0.000120635	0.453744	1
Cerebellum - Psych. Disorder/ Cognitive	5:86493764-87943482	5	86493764	87943482	Lobule VI (R)	ASD	-	-	-	9.5148e-05	0.499851	1
Cerebellum - Psych. Disorder/ Cognitive	5:87943483-89584466	5	87943483	89584466	Lobule VI (R)	ASD	-	-	-	3.77582e-05	0.828739	1
Cerebellum - Psych. Disorder/ Cognitive	5:90793805-91956905	5	90793805	91956905	Lobule VI (R)	ASD	-	-	-	6.17833e-06	0.962382	1
Cerebellum - Psych. Disorder/ Cognitive	5:91956906-93814604	5	91956906	93814604	Lobule VI (R)	ASD	-	-	-	-0.000169926	0.29782	1
Cerebellum - Psych. Disorder/ Cognitive	5:95117260-96467377	5	95117260	96467377	Lobule VI (R)	ASD	-	-	-	-0.000133927	0.51087	1
Cerebellum - Psych. Disorder/ Cognitive	5:97316602-98567769	5	97316602	98567769	Lobule VI (R)	ASD	-	-	-	0.000102105	0.546113	1
Cerebellum - Psych. Disorder/ Cognitive	5:103788461-104850490	5	103788461	104850490	Lobule VI (R)	ASD	-	-	-	-0.00012114	0.446447	1
Cerebellum - Psych. Disorder/ Cognitive	5:106389389-107265911	5	106389389	107265911	Lobule VI (R)	ASD	-	-	-	0.000183747	0.404473	1
Cerebellum - Psych. Disorder/ Cognitive	5:107265912-108641784	5	107265912	108641784	Lobule VI (R)	ASD	-	-	-	-0.000123803	0.518336	1
Cerebellum - Psych. Disorder/ Cognitive	5:113998533-115117631	5	113998533	115117631	Lobule VI (R)	ASD	-	-	-	-0.000137036	0.43921	1
Cerebellum - Psych. Disorder/ Cognitive	5:115117632-116208000	5	115117632	116208000	Lobule VI (R)	ASD	-	-	-	-6.79818e-05	0.737239	1
Cerebellum - Psych. Disorder/ Cognitive	5:117348498-118605251	5	117348498	118605251	Lobule VI (R)	ASD	-	-	-	-0.000256105	0.165404	1
Cerebellum - Psych. Disorder/ Cognitive	5:118605252-119664173	5	118605252	119664173	Lobule VI (R)	ASD	-	-	-	0.000201278	0.257442	1
Cerebellum - Psych. Disorder/ Cognitive	5:123191942-124109485	5	123191942	124109485	Lobule VI (R)	ASD	-	-	-	-0.000159218	0.44062	1
Cerebellum - Psych. Disorder/ Cognitive	5:125131721-126054697	5	125131721	126054697	Lobule VI (R)	ASD	-	-	-	-0.000340666	0.0687204	1
Cerebellum - Psych. Disorder/ Cognitive	5:126054698-126992836	5	126054698	126992836	Lobule VI (R)	ASD	-	-	-	-8.39235e-05	0.508392	1
Cerebellum - Psych. Disorder/ Cognitive	5:126992837-128067414	5	126992837	128067414	Lobule VI (R)	ASD	-	-	-	-9.6608e-05	0.594975	1
Cerebellum - Psych. Disorder/ Cognitive	5:128734906-130573817	5	128734906	130573817	Lobule VI (R)	ASD	-	-	-	2.67441e-05	0.860425	1
Cerebellum - Psych. Disorder/ Cognitive	5:132554691-134556570	5	132554691	134556570	Lobule VI (R)	ASD	-	-	-	0.000176685	0.49408	1
Cerebellum - Psych. Disorder/ Cognitive	5:135344944-136949853	5	135344944	136949853	Lobule VI (R)	ASD	-	-	-	-0.000286398	0.16658	1
Cerebellum - Psych. Disorder/ Cognitive	5:141253831-142532956	5	141253831	142532956	Lobule VI (R)	ASD	-	-	-	0.000233104	0.238559	1
Cerebellum - Psych. Disorder/ Cognitive	5:143605909-145319096	5	143605909	145319096	Lobule VI (R)	ASD	-	-	-	-0.000257087	0.157179	1
Cerebellum - Psych. Disorder/ Cognitive	5:145319097-147180171	5	145319097	147180171	Lobule VI (R)	ASD	-	-	-	8.69314e-05	0.680393	1
Cerebellum - Psych. Disorder/ Cognitive	5:153734495-154599750	5	153734495	154599750	Lobule VI (R)	ASD	-	-	-	-0.000107438	0.530044	1
Cerebellum - Psych. Disorder/ Cognitive	5:154599751-155459556	5	154599751	155459556	Lobule VI (R)	ASD	-	-	-	-3.03788e-05	0.849451	1
Cerebellum - Psych. Disorder/ Cognitive	5:155459557-156345451	5	155459557	156345451	Lobule VI (R)	ASD	-	-	-	-0.000229728	0.111747	1
Cerebellum - Psych. Disorder/ Cognitive	5:156345452-157191081	5	156345452	157191081	Lobule VI (R)	ASD	-	-	-	-0.000290363	0.119959	1
Cerebellum - Psych. Disorder/ Cognitive	5:157191082-158484775	5	157191082	158484775	Lobule VI (R)	ASD	-	-	-	-0.000218687	0.290409	1
Cerebellum - Psych. Disorder/ Cognitive	5:162386028-163781268	5	162386028	163781268	Lobule VI (R)	ASD	-	-	-	-0.000381332	0.0652073	1
Cerebellum - Psych. Disorder/ Cognitive	5:163781269-165289211	5	163781269	165289211	Lobule VI (R)	ASD	-	-	-	-0.000126133	0.531094	1
Cerebellum - Psych. Disorder/ Cognitive	5:166863414-168342743	5	166863414	168342743	Lobule VI (R)	ASD	-	-	-	-0.000195926	0.444544	1
Cerebellum - Psych. Disorder/ Cognitive	5:169506967-170898340	5	169506967	170898340	Lobule VI (R)	ASD	-	-	-	-0.00010298	0.618735	1
Cerebellum - Psych. Disorder/ Cognitive	5:172285683-173606995	5	172285683	173606995	Lobule VI (R)	ASD	-	-	-	-0.000169009	0.468606	1
Cerebellum - Psych. Disorder/ Cognitive	5:176180302-177659902	5	176180302	177659902	Lobule VI (R)	ASD	-	-	-	-0.000548028	0.000673087	1
Cerebellum - Psych. Disorder/ Cognitive	5:179794711-180902886	5	179794711	180902886	Lobule VI (R)	ASD	-	-	-	8.89326e-05	0.585166	1
Cerebellum - Psych. Disorder/ Cognitive	6:1380680-2746531	6	1380680	2746531	Lobule VI (R)	ASD	-	-	-	0.000275041	0.235364	1
Cerebellum - Psych. Disorder/ Cognitive	6:2746532-3964072	6	2746532	3964072	Lobule VI (R)	ASD	0.0663157	0.760665	1	0.000272197	0.231841	1
Cerebellum - Psych. Disorder/ Cognitive	6:15069422-16566882	6	15069422	16566882	Lobule VI (R)	ASD	-0.659448	0.00680282	1	-1.22124e-05	0.96311	1
Cerebellum - Psych. Disorder/ Cognitive	6:16566883-17391994	6	16566883	17391994	Lobule VI (R)	ASD	-	-	-	-0.000410148	0.105891	1
Cerebellum - Psych. Disorder/ Cognitive	6:19449153-20418020	6	19449153	20418020	Lobule VI (R)	ASD	-	-	-	0.000172545	0.360321	1
Cerebellum - Psych. Disorder/ Cognitive	6:20418021-21295864	6	20418021	21295864	Lobule VI (R)	ASD	-	-	-	-0.000138829	0.510057	1
Cerebellum - Psych. Disorder/ Cognitive	6:21295865-22199713	6	21295865	22199713	Lobule VI (R)	ASD	-	-	-	-9.19639e-05	0.624884	1
Cerebellum - Psych. Disorder/ Cognitive	6:22199714-23192337	6	22199714	23192337	Lobule VI (R)	ASD	-	-	-	-0.00048909	0.0664067	1
Cerebellum - Psych. Disorder/ Cognitive	6:23939307-24950379	6	23939307	24950379	Lobule VI (R)	ASD	-	-	-	1.38181e-05	0.950717	1
Cerebellum - Psych. Disorder/ Cognitive	6:25684630-26396200	6	25684630	26396200	Lobule VI (R)	ASD	-	-	-	-7.50138e-05	0.716939	1
Cerebellum - Psych. Disorder/ Cognitive	6:26396201-27261035	6	26396201	27261035	Lobule VI (R)	ASD	-	-	-	9.68244e-05	0.364613	1
Cerebellum - Psych. Disorder/ Cognitive	6:27261036-28666364	6	27261036	28666364	Lobule VI (R)	ASD	-	-	-	-4.0853e-05	0.774075	1
Cerebellum - Psych. Disorder/ Cognitive	6:33194976-33864262	6	33194976	33864262	Lobule VI (R)	ASD	-	-	-	-0.000146423	0.336198	1
Cerebellum - Psych. Disorder/ Cognitive	6:39785908-40778401	6	39785908	40778401	Lobule VI (R)	ASD	-	-	-	-3.34353e-05	0.856629	1
Cerebellum - Psych. Disorder/ Cognitive	6:47313444-48393981	6	47313444	48393981	Lobule VI (R)	ASD	-	-	-	-5.65483e-05	0.703418	1
Cerebellum - Psych. Disorder/ Cognitive	6:51826424-52598879	6	51826424	52598879	Lobule VI (R)	ASD	-	-	-	-3.54578e-05	0.846126	1
Cerebellum - Psych. Disorder/ Cognitive	6:52598880-53425492	6	52598880	53425492	Lobule VI (R)	ASD	-	-	-	0.000182215	0.240386	1
Cerebellum - Psych. Disorder/ Cognitive	6:55469138-56200985	6	55469138	56200985	Lobule VI (R)	ASD	-	-	-	-0.000111551	0.416652	1
Cerebellum - Psych. Disorder/ Cognitive	6:66445496-67036787	6	66445496	67036787	Lobule VI (R)	ASD	-	-	-	2.243e-05	0.880251	1
Cerebellum - Psych. Disorder/ Cognitive	6:67559695-68547494	6	67559695	68547494	Lobule VI (R)	ASD	-	-	-	9.76971e-07	0.995197	1
Cerebellum - Psych. Disorder/ Cognitive	6:70363349-71610787	6	70363349	71610787	Lobule VI (R)	ASD	-	-	-	3.90518e-05	0.817786	1
Cerebellum - Psych. Disorder/ Cognitive	6:73170169-74401506	6	73170169	74401506	Lobule VI (R)	ASD	-	-	-	-2.33438e-05	0.895439	1
Cerebellum - Psych. Disorder/ Cognitive	6:81567707-82388204	6	81567707	82388204	Lobule VI (R)	ASD	-	-	-	6.13015e-05	0.60194	1
Cerebellum - Psych. Disorder/ Cognitive	6:85837204-86818669	6	85837204	86818669	Lobule VI (R)	ASD	-	-	-	-7.37492e-05	0.570452	1
Cerebellum - Psych. Disorder/ Cognitive	6:89974268-91097024	6	89974268	91097024	Lobule VI (R)	ASD	-	-	-	0.000100415	0.558053	1
Cerebellum - Psych. Disorder/ Cognitive	6:92953799-93696825	6	92953799	93696825	Lobule VI (R)	ASD	-	-	-	6.88396e-05	0.652458	1
Cerebellum - Psych. Disorder/ Cognitive	6:93696826-95176337	6	93696826	95176337	Lobule VI (R)	ASD	-	-	-	8.65547e-06	0.966369	1
Cerebellum - Psych. Disorder/ Cognitive	6:96480154-98173003	6	96480154	98173003	Lobule VI (R)	ASD	-	-	-	0.000199613	0.265673	1
Cerebellum - Psych. Disorder/ Cognitive	6:98173004-99678876	6	98173004	99678876	Lobule VI (R)	ASD	-	-	-	-0.000245478	0.308971	1
Cerebellum - Psych. Disorder/ Cognitive	6:99678877-100878645	6	99678877	100878645	Lobule VI (R)	ASD	-	-	-	0.000142321	0.475524	1
Cerebellum - Psych. Disorder/ Cognitive	6:104951345-106053915	6	104951345	106053915	Lobule VI (R)	ASD	-	-	-	-0.000224821	0.138154	1
Cerebellum - Psych. Disorder/ Cognitive	6:109043245-110647842	6	109043245	110647842	Lobule VI (R)	ASD	-	-	-	-6.22329e-05	0.697479	1
Cerebellum - Psych. Disorder/ Cognitive	6:110647843-111363443	6	110647843	111363443	Lobule VI (R)	ASD	-	-	-	-0.000153908	0.262215	1
Cerebellum - Psych. Disorder/ Cognitive	6:111363444-112342873	6	111363444	112342873	Lobule VI (R)	ASD	-	-	-	-0.000113674	0.429489	1
Cerebellum - Psych. Disorder/ Cognitive	6:113705004-115062811	6	113705004	115062811	Lobule VI (R)	ASD	-	-	-	-0.000356131	0.0761391	1
Cerebellum - Psych. Disorder/ Cognitive	6:127545460-128763380	6	127545460	128763380	Lobule VI (R)	ASD	-	-	-	0.000360984	0.0416711	1
Cerebellum - Psych. Disorder/ Cognitive	6:129850179-130550137	6	129850179	130550137	Lobule VI (R)	ASD	-	-	-	7.06804e-05	0.708524	1
Cerebellum - Psych. Disorder/ Cognitive	6:131457165-132890694	6	131457165	132890694	Lobule VI (R)	ASD	-	-	-	-0.000189969	0.380609	1
Cerebellum - Psych. Disorder/ Cognitive	6:139716714-141449453	6	139716714	141449453	Lobule VI (R)	ASD	-	-	-	0.000137105	0.459517	1
Cerebellum - Psych. Disorder/ Cognitive	6:141449454-143083347	6	141449454	143083347	Lobule VI (R)	ASD	-	-	-	-0.000387069	0.0212222	1
Cerebellum - Psych. Disorder/ Cognitive	6:144791456-145778282	6	144791456	145778282	Lobule VI (R)	ASD	-	-	-	2.39894e-05	0.883972	1
Cerebellum - Psych. Disorder/ Cognitive	6:153082362-153791461	6	153082362	153791461	Lobule VI (R)	ASD	-	-	-	0.000294628	0.0680246	1
Cerebellum - Psych. Disorder/ Cognitive	6:154462011-155523957	6	154462011	155523957	Lobule VI (R)	ASD	-	-	-	-0.000193864	0.31708	1
Cerebellum - Psych. Disorder/ Cognitive	6:155523958-156762740	6	155523958	156762740	Lobule VI (R)	ASD	-	-	-	0.000117902	0.589397	1
Cerebellum - Psych. Disorder/ Cognitive	6:158220144-158952060	6	158220144	158952060	Lobule VI (R)	ASD	-	-	-	-9.86677e-05	0.563885	1
Cerebellum - Psych. Disorder/ Cognitive	6:159604053-160583918	6	159604053	160583918	Lobule VI (R)	ASD	-	-	-	8.99672e-06	0.958751	1
Cerebellum - Psych. Disorder/ Cognitive	6:160583919-161371014	6	160583919	161371014	Lobule VI (R)	ASD	-	-	-	0.000152686	0.286035	1
Cerebellum - Psych. Disorder/ Cognitive	6:167714866-168707338	6	167714866	168707338	Lobule VI (R)	ASD	-	-	-	7.7142e-05	0.626906	1
Cerebellum - Psych. Disorder/ Cognitive	6:168707339-169667886	6	168707339	169667886	Lobule VI (R)	ASD	-	-	-	0.000137833	0.536594	1
Cerebellum - Psych. Disorder/ Cognitive	6:169667887-171053405	6	169667887	171053405	Lobule VI (R)	ASD	-	-	-	0.000145381	0.423505	1
Cerebellum - Psych. Disorder/ Cognitive	7:1366973-2473749	7	1366973	2473749	Lobule VI (R)	ASD	-	-	-	-8.7698e-05	0.583631	1
Cerebellum - Psych. Disorder/ Cognitive	7:2473750-3100211	7	2473750	3100211	Lobule VI (R)	ASD	-	-	-	-0.000628762	1.91403e-05	0.775872
Cerebellum - Psych. Disorder/ Cognitive	7:4938443-6020653	7	4938443	6020653	Lobule VI (R)	ASD	-	-	-	-0.000206059	0.177672	1
Cerebellum - Psych. Disorder/ Cognitive	7:6020654-6716905	7	6020654	6716905	Lobule VI (R)	ASD	-	-	-	0.00028209	0.0340341	1
Cerebellum - Psych. Disorder/ Cognitive	7:10481678-11232447	7	10481678	11232447	Lobule VI (R)	ASD	-	-	-	0.000416397	0.0120466	1
Cerebellum - Psych. Disorder/ Cognitive	7:13676748-15013694	7	13676748	15013694	Lobule VI (R)	ASD	-	-	-	-0.000123559	0.58572	1
Cerebellum - Psych. Disorder/ Cognitive	7:15877565-16739013	7	15877565	16739013	Lobule VI (R)	ASD	-	-	-	0.000224532	0.211741	1
Cerebellum - Psych. Disorder/ Cognitive	7:17596579-19131026	7	17596579	19131026	Lobule VI (R)	ASD	-	-	-	-0.000327553	0.135216	1
Cerebellum - Psych. Disorder/ Cognitive	7:19131027-20122179	7	19131027	20122179	Lobule VI (R)	ASD	-	-	-	0.000177105	0.31833	1
Cerebellum - Psych. Disorder/ Cognitive	7:22165061-23106680	7	22165061	23106680	Lobule VI (R)	ASD	-	-	-	0.000240312	0.21233	1
Cerebellum - Psych. Disorder/ Cognitive	7:23106681-24151099	7	23106681	24151099	Lobule VI (R)	ASD	-	-	-	0.000157303	0.303085	1
Cerebellum - Psych. Disorder/ Cognitive	7:37981937-38966483	7	37981937	38966483	Lobule VI (R)	ASD	-	-	-	0.000189756	0.381165	1
Cerebellum - Psych. Disorder/ Cognitive	7:40261241-41415925	7	40261241	41415925	Lobule VI (R)	ASD	-	-	-	-0.000318358	0.0456159	1
Cerebellum - Psych. Disorder/ Cognitive	7:43448816-44989571	7	43448816	44989571	Lobule VI (R)	ASD	-	-	-	0.000159575	0.340024	1
Cerebellum - Psych. Disorder/ Cognitive	7:44989572-46247335	7	44989572	46247335	Lobule VI (R)	ASD	-	-	-	3.13117e-05	0.871606	1
Cerebellum - Psych. Disorder/ Cognitive	7:50894509-51951647	7	50894509	51951647	Lobule VI (R)	ASD	-	-	-	0.000100265	0.584579	1
Cerebellum - Psych. Disorder/ Cognitive	7:52635124-53176523	7	52635124	53176523	Lobule VI (R)	ASD	-	-	-	-8.60894e-05	0.595078	1
Cerebellum - Psych. Disorder/ Cognitive	7:54550501-55161394	7	54550501	55161394	Lobule VI (R)	ASD	-	-	-	-0.000110956	0.414525	1
Cerebellum - Psych. Disorder/ Cognitive	7:66914876-67474722	7	66914876	67474722	Lobule VI (R)	ASD	-	-	-	-0.000150677	0.31548	1
Cerebellum - Psych. Disorder/ Cognitive	7:67474723-68569224	7	67474723	68569224	Lobule VI (R)	ASD	-	-	-	-1.614e-05	0.935026	1
Cerebellum - Psych. Disorder/ Cognitive	7:70144615-71215741	7	70144615	71215741	Lobule VI (R)	ASD	-	-	-	-0.000186691	0.360109	1
Cerebellum - Psych. Disorder/ Cognitive	7:71215742-73128830	7	71215742	73128830	Lobule VI (R)	ASD	-	-	-	0.000317621	0.0537451	1
Cerebellum - Psych. Disorder/ Cognitive	7:76451929-77663964	7	76451929	77663964	Lobule VI (R)	ASD	-	-	-	-0.000161984	0.25913	1
Cerebellum - Psych. Disorder/ Cognitive	7:78685010-80055721	7	78685010	80055721	Lobule VI (R)	ASD	-	-	-	0.000172661	0.291357	1
Cerebellum - Psych. Disorder/ Cognitive	7:81533567-82759283	7	81533567	82759283	Lobule VI (R)	ASD	-	-	-	9.49674e-05	0.657382	1
Cerebellum - Psych. Disorder/ Cognitive	7:82759284-83953009	7	82759284	83953009	Lobule VI (R)	ASD	-	-	-	-4.78733e-05	0.804887	1
Cerebellum - Psych. Disorder/ Cognitive	7:87836642-89330087	7	87836642	89330087	Lobule VI (R)	ASD	-	-	-	2.1616e-05	0.910859	1
Cerebellum - Psych. Disorder/ Cognitive	7:90660832-92530165	7	90660832	92530165	Lobule VI (R)	ASD	-	-	-	-8.25116e-05	0.616052	1
Cerebellum - Psych. Disorder/ Cognitive	7:96564982-97420207	7	96564982	97420207	Lobule VI (R)	ASD	-	-	-	9.36195e-05	0.529058	1
Cerebellum - Psych. Disorder/ Cognitive	7:98173565-99465540	7	98173565	99465540	Lobule VI (R)	ASD	-	-	-	-0.000302967	0.0226671	1
Cerebellum - Psych. Disorder/ Cognitive	7:100849308-101950748	7	100849308	101950748	Lobule VI (R)	ASD	-	-	-	-0.00054565	0.00636219	1
Cerebellum - Psych. Disorder/ Cognitive	7:101950749-103191322	7	101950749	103191322	Lobule VI (R)	ASD	-	-	-	3.47573e-06	0.977786	1
Cerebellum - Psych. Disorder/ Cognitive	7:106399740-107658603	7	106399740	107658603	Lobule VI (R)	ASD	-	-	-	0.00014204	0.381491	1
Cerebellum - Psych. Disorder/ Cognitive	7:107658604-109095558	7	107658604	109095558	Lobule VI (R)	ASD	-	-	-	-0.000145575	0.426324	1
Cerebellum - Psych. Disorder/ Cognitive	7:109095559-110479479	7	109095559	110479479	Lobule VI (R)	ASD	-	-	-	-0.000358192	0.0574657	1
Cerebellum - Psych. Disorder/ Cognitive	7:113339387-115321301	7	113339387	115321301	Lobule VI (R)	ASD	-	-	-	-0.000199468	0.260707	1
Cerebellum - Psych. Disorder/ Cognitive	7:128779174-130418704	7	128779174	130418704	Lobule VI (R)	ASD	-	-	-	-0.000110483	0.564264	1
Cerebellum - Psych. Disorder/ Cognitive	7:130418705-131856481	7	130418705	131856481	Lobule VI (R)	ASD	-	-	-	-4.79374e-06	0.982831	1
Cerebellum - Psych. Disorder/ Cognitive	7:131856482-133807216	7	131856482	133807216	Lobule VI (R)	ASD	-	-	-	-5.60988e-05	0.781264	1
Cerebellum - Psych. Disorder/ Cognitive	7:138755108-140217630	7	138755108	140217630	Lobule VI (R)	ASD	-	-	-	7.69454e-05	0.694316	1
Cerebellum - Psych. Disorder/ Cognitive	7:140217631-142098979	7	140217631	142098979	Lobule VI (R)	ASD	-	-	-	-0.000234024	0.198165	1
Cerebellum - Psych. Disorder/ Cognitive	7:156344387-157199331	7	156344387	157199331	Lobule VI (R)	ASD	-	-	-	0.000165548	0.244214	1
Cerebellum - Psych. Disorder/ Cognitive	8:4273084-4893120	8	4273084	4893120	Lobule VI (R)	ASD	-	-	-	-0.000361081	0.146447	1
Cerebellum - Psych. Disorder/ Cognitive	8:6019164-6663427	8	6019164	6663427	Lobule VI (R)	ASD	-	-	-	0.000195363	0.3081	1
Cerebellum - Psych. Disorder/ Cognitive	8:8589771-9167795	8	8589771	9167795	Lobule VI (R)	ASD	-	-	-	0.000115806	0.610675	1
Cerebellum - Psych. Disorder/ Cognitive	8:9167796-9835863	8	9167796	9835863	Lobule VI (R)	ASD	-	-	-	0.000153387	0.37994	1
Cerebellum - Psych. Disorder/ Cognitive	8:9835864-10478851	8	9835864	10478851	Lobule VI (R)	ASD	-	-	-	0.000281875	0.281927	1
Cerebellum - Psych. Disorder/ Cognitive	8:10478852-11466761	8	10478852	11466761	Lobule VI (R)	ASD	-	-	-	0.000388485	0.262666	1
Cerebellum - Psych. Disorder/ Cognitive	8:11466762-12296849	8	11466762	12296849	Lobule VI (R)	ASD	-	-	-	0.000184594	0.284066	1
Cerebellum - Psych. Disorder/ Cognitive	8:15359693-15999328	8	15359693	15999328	Lobule VI (R)	ASD	-	-	-	0.000146835	0.458491	1
Cerebellum - Psych. Disorder/ Cognitive	8:16988031-17492672	8	16988031	17492672	Lobule VI (R)	ASD	-	-	-	0.00018311	0.318097	1
Cerebellum - Psych. Disorder/ Cognitive	8:20135629-20812107	8	20135629	20812107	Lobule VI (R)	ASD	-	-	-	-0.000341474	0.0685271	1
Cerebellum - Psych. Disorder/ Cognitive	8:20812108-21650453	8	20812108	21650453	Lobule VI (R)	ASD	-	-	-	-0.000798491	2.57908e-05	1
Cerebellum - Psych. Disorder/ Cognitive	8:23788495-24863243	8	23788495	24863243	Lobule VI (R)	ASD	-	-	-	-0.000224262	0.212702	1
Cerebellum - Psych. Disorder/ Cognitive	8:25859278-26679135	8	25859278	26679135	Lobule VI (R)	ASD	-	-	-	-0.000278618	0.180091	1
Cerebellum - Psych. Disorder/ Cognitive	8:28344177-29744540	8	28344177	29744540	Lobule VI (R)	ASD	-	-	-	0.000229473	0.239758	1
Cerebellum - Psych. Disorder/ Cognitive	8:29744541-31134786	8	29744541	31134786	Lobule VI (R)	ASD	-	-	-	0.00011401	0.51988	1
Cerebellum - Psych. Disorder/ Cognitive	8:36641175-38803980	8	36641175	38803980	Lobule VI (R)	ASD	-	-	-	6.52833e-05	0.748348	1
Cerebellum - Psych. Disorder/ Cognitive	8:38803981-40179577	8	38803981	40179577	Lobule VI (R)	ASD	-	-	-	-5.59678e-05	0.763911	1
Cerebellum - Psych. Disorder/ Cognitive	8:41725003-43825633	8	41725003	43825633	Lobule VI (R)	ASD	-	-	-	-0.000185053	0.168308	1
Cerebellum - Psych. Disorder/ Cognitive	8:43825634-49044813	8	43825634	49044813	Lobule VI (R)	ASD	-	-	-	3.76162e-05	0.709407	1
Cerebellum - Psych. Disorder/ Cognitive	8:55275355-56346878	8	55275355	56346878	Lobule VI (R)	ASD	-	-	-	0.00016676	0.340143	1
Cerebellum - Psych. Disorder/ Cognitive	8:57436723-58675117	8	57436723	58675117	Lobule VI (R)	ASD	-	-	-	0.000218337	0.262927	1
Cerebellum - Psych. Disorder/ Cognitive	8:59555978-60476248	8	59555978	60476248	Lobule VI (R)	ASD	-	-	-	0.000472021	0.00703326	1
Cerebellum - Psych. Disorder/ Cognitive	8:61324890-62330900	8	61324890	62330900	Lobule VI (R)	ASD	-	-	-	0.000106663	0.509319	1
Cerebellum - Psych. Disorder/ Cognitive	8:62330901-63253462	8	62330901	63253462	Lobule VI (R)	ASD	-	-	-	-0.000143883	0.365749	1
Cerebellum - Psych. Disorder/ Cognitive	8:63253463-64215358	8	63253463	64215358	Lobule VI (R)	ASD	-	-	-	-0.000192409	0.264647	1
Cerebellum - Psych. Disorder/ Cognitive	8:66018205-66960438	8	66018205	66960438	Lobule VI (R)	ASD	-	-	-	0.000255803	0.0880097	1
Cerebellum - Psych. Disorder/ Cognitive	8:66960439-68683823	8	66960439	68683823	Lobule VI (R)	ASD	-	-	-	-5.34899e-05	0.721388	1
Cerebellum - Psych. Disorder/ Cognitive	8:72013185-72917489	8	72013185	72917489	Lobule VI (R)	ASD	-	-	-	4.51225e-05	0.833323	1
Cerebellum - Psych. Disorder/ Cognitive	8:72917490-73838027	8	72917490	73838027	Lobule VI (R)	ASD	-	-	-	-3.82977e-05	0.842521	1
Cerebellum - Psych. Disorder/ Cognitive	8:73838028-75011699	8	73838028	75011699	Lobule VI (R)	ASD	-	-	-	-0.000235601	0.226249	1
Cerebellum - Psych. Disorder/ Cognitive	8:77377990-78633659	8	77377990	78633659	Lobule VI (R)	ASD	-	-	-	9.34334e-05	0.563433	1
Cerebellum - Psych. Disorder/ Cognitive	8:79756170-81340231	8	79756170	81340231	Lobule VI (R)	ASD	-	-	-	-7.74078e-05	0.695829	1
Cerebellum - Psych. Disorder/ Cognitive	8:81340232-82878769	8	81340232	82878769	Lobule VI (R)	ASD	-	-	-	-1.16246e-05	0.951865	1
Cerebellum - Psych. Disorder/ Cognitive	8:86251871-87563145	8	86251871	87563145	Lobule VI (R)	ASD	-	-	-	-9.7641e-05	0.468572	1
Cerebellum - Psych. Disorder/ Cognitive	8:92876621-94999066	8	92876621	94999066	Lobule VI (R)	ASD	-	-	-	-4.06173e-05	0.853257	1
Cerebellum - Psych. Disorder/ Cognitive	8:94999067-96175630	8	94999067	96175630	Lobule VI (R)	ASD	-	-	-	-4.84285e-05	0.803506	1
Cerebellum - Psych. Disorder/ Cognitive	8:98132520-99388944	8	98132520	99388944	Lobule VI (R)	ASD	-	-	-	0.000157636	0.472999	1
Cerebellum - Psych. Disorder/ Cognitive	8:101448440-102548680	8	101448440	102548680	Lobule VI (R)	ASD	-	-	-	-0.000301311	0.124715	1
Cerebellum - Psych. Disorder/ Cognitive	8:102548681-103716053	8	102548681	103716053	Lobule VI (R)	ASD	-	-	-	-0.000528924	0.00936106	1
Cerebellum - Psych. Disorder/ Cognitive	8:103716054-104467845	8	103716054	104467845	Lobule VI (R)	ASD	-	-	-	-3.18085e-05	0.851503	1
Cerebellum - Psych. Disorder/ Cognitive	8:107787164-108647463	8	107787164	108647463	Lobule VI (R)	ASD	-	-	-	-0.000371399	0.0474299	1
Cerebellum - Psych. Disorder/ Cognitive	8:108647464-109920827	8	108647464	109920827	Lobule VI (R)	ASD	-	-	-	5.41e-05	0.744431	1
Cerebellum - Psych. Disorder/ Cognitive	8:109920828-111207349	8	109920828	111207349	Lobule VI (R)	ASD	-	-	-	0.000154375	0.33332	1
Cerebellum - Psych. Disorder/ Cognitive	8:111207350-112601513	8	111207350	112601513	Lobule VI (R)	ASD	-	-	-	-0.000108558	0.403292	1
Cerebellum - Psych. Disorder/ Cognitive	8:115334859-116094203	8	115334859	116094203	Lobule VI (R)	ASD	-	-	-	3.02096e-06	0.981428	1
Cerebellum - Psych. Disorder/ Cognitive	8:116094204-118300068	8	116094204	118300068	Lobule VI (R)	ASD	-	-	-	0.000259835	0.235839	1
Cerebellum - Psych. Disorder/ Cognitive	8:125453323-126766827	8	125453323	126766827	Lobule VI (R)	ASD	-	-	-	-0.000423326	0.0649131	1
Cerebellum - Psych. Disorder/ Cognitive	8:130383564-131545725	8	130383564	131545725	Lobule VI (R)	ASD	-	-	-	0.000343497	0.079213	1
Cerebellum - Psych. Disorder/ Cognitive	8:135313674-136220342	8	135313674	136220342	Lobule VI (R)	ASD	-	-	-	4.69759e-06	0.981388	1
Cerebellum - Psych. Disorder/ Cognitive	8:136220343-137527617	8	136220343	137527617	Lobule VI (R)	ASD	-	-	-	-7.87459e-05	0.69769	1
Cerebellum - Psych. Disorder/ Cognitive	8:142611890-143611461	8	142611890	143611461	Lobule VI (R)	ASD	-	-	-	0.000172936	0.306234	1
Cerebellum - Psych. Disorder/ Cognitive	8:143611462-144934288	8	143611462	144934288	Lobule VI (R)	ASD	-	-	-	7.82792e-05	0.641311	1
Cerebellum - Psych. Disorder/ Cognitive	9:1874962-2441120	9	1874962	2441120	Lobule VI (R)	ASD	-	-	-	-8.72599e-07	0.99657	1
Cerebellum - Psych. Disorder/ Cognitive	9:2441121-3079045	9	2441121	3079045	Lobule VI (R)	ASD	-	-	-	-0.000167936	0.368274	1
Cerebellum - Psych. Disorder/ Cognitive	9:7388203-8262303	9	7388203	8262303	Lobule VI (R)	ASD	-	-	-	-5.43511e-05	0.811664	1
Cerebellum - Psych. Disorder/ Cognitive	9:9920259-10675474	9	9920259	10675474	Lobule VI (R)	ASD	-	-	-	-1.86152e-05	0.92293	1
Cerebellum - Psych. Disorder/ Cognitive	9:12664859-13512852	9	12664859	13512852	Lobule VI (R)	ASD	-	-	-	-4.08559e-06	0.98059	1
Cerebellum - Psych. Disorder/ Cognitive	9:14244748-14902924	9	14244748	14902924	Lobule VI (R)	ASD	-	-	-	0.000213045	0.368957	1
Cerebellum - Psych. Disorder/ Cognitive	9:14902925-15839403	9	14902925	15839403	Lobule VI (R)	ASD	-	-	-	5.94427e-06	0.970115	1
Cerebellum - Psych. Disorder/ Cognitive	9:23091194-23859374	9	23091194	23859374	Lobule VI (R)	ASD	-	-	-	-5.97702e-05	0.723627	1
Cerebellum - Psych. Disorder/ Cognitive	9:24757730-25957606	9	24757730	25957606	Lobule VI (R)	ASD	-	-	-	0.000101658	0.619943	1
Cerebellum - Psych. Disorder/ Cognitive	9:28067455-28766060	9	28067455	28766060	Lobule VI (R)	ASD	-	-	-	-2.93095e-05	0.859491	1
Cerebellum - Psych. Disorder/ Cognitive	9:28766061-29596501	9	28766061	29596501	Lobule VI (R)	ASD	-	-	-	5.43493e-05	0.73894	1
Cerebellum - Psych. Disorder/ Cognitive	9:29596502-30410078	9	29596502	30410078	Lobule VI (R)	ASD	-	-	-	2.51169e-05	0.857406	1
Cerebellum - Psych. Disorder/ Cognitive	9:31115154-32253283	9	31115154	32253283	Lobule VI (R)	ASD	-	-	-	-0.000259742	0.111123	1
Cerebellum - Psych. Disorder/ Cognitive	9:32253284-33194892	9	32253284	33194892	Lobule VI (R)	ASD	-	-	-	0.000240446	0.162905	1
Cerebellum - Psych. Disorder/ Cognitive	9:36749274-37687112	9	36749274	37687112	Lobule VI (R)	ASD	-	-	-	-0.000165956	0.354317	1
Cerebellum - Psych. Disorder/ Cognitive	9:70939678-72288878	9	70939678	72288878	Lobule VI (R)	ASD	-	-	-	-0.000125233	0.551654	1
Cerebellum - Psych. Disorder/ Cognitive	9:74950319-76197744	9	74950319	76197744	Lobule VI (R)	ASD	-	-	-	0.00032911	0.0929432	1
Cerebellum - Psych. Disorder/ Cognitive	9:77862309-78630915	9	77862309	78630915	Lobule VI (R)	ASD	-	-	-	8.87076e-05	0.663498	1
Cerebellum - Psych. Disorder/ Cognitive	9:78630916-79451035	9	78630916	79451035	Lobule VI (R)	ASD	-	-	-	3.74736e-05	0.857695	1
Cerebellum - Psych. Disorder/ Cognitive	9:80137025-81161597	9	80137025	81161597	Lobule VI (R)	ASD	-	-	-	8.8341e-05	0.576545	1
Cerebellum - Psych. Disorder/ Cognitive	9:81161598-82601465	9	81161598	82601465	Lobule VI (R)	ASD	-	-	-	8.37715e-05	0.712764	1
Cerebellum - Psych. Disorder/ Cognitive	9:90135155-90890979	9	90135155	90890979	Lobule VI (R)	ASD	-	-	-	-4.50081e-05	0.791433	1
Cerebellum - Psych. Disorder/ Cognitive	9:91643256-92500277	9	91643256	92500277	Lobule VI (R)	ASD	-	-	-	0.000251055	0.12939	1
Cerebellum - Psych. Disorder/ Cognitive	9:97418634-98885862	9	97418634	98885862	Lobule VI (R)	ASD	-	-	-	9.38163e-05	0.626438	1
Cerebellum - Psych. Disorder/ Cognitive	9:98885863-100310517	9	98885863	100310517	Lobule VI (R)	ASD	-	-	-	-7.0205e-05	0.621784	1
Cerebellum - Psych. Disorder/ Cognitive	9:105043412-105846545	9	105043412	105846545	Lobule VI (R)	ASD	-	-	-	-9.12455e-05	0.588414	1
Cerebellum - Psych. Disorder/ Cognitive	9:107061020-108203095	9	107061020	108203095	Lobule VI (R)	ASD	-	-	-	-0.000154028	0.419062	1
Cerebellum - Psych. Disorder/ Cognitive	9:108203096-109150717	9	108203096	109150717	Lobule VI (R)	ASD	-	-	-	0.000124266	0.415961	1
Cerebellum - Psych. Disorder/ Cognitive	9:109150718-110630150	9	109150718	110630150	Lobule VI (R)	ASD	-	-	-	0.000244586	0.290155	1
Cerebellum - Psych. Disorder/ Cognitive	9:111368108-112076381	9	111368108	112076381	Lobule VI (R)	ASD	-	-	-	9.8084e-05	0.588444	1
Cerebellum - Psych. Disorder/ Cognitive	9:113646150-114443475	9	113646150	114443475	Lobule VI (R)	ASD	-	-	-	-7.04102e-06	0.966612	1
Cerebellum - Psych. Disorder/ Cognitive	9:115390113-116159540	9	115390113	116159540	Lobule VI (R)	ASD	-	-	-	-5.0269e-05	0.768698	1
Cerebellum - Psych. Disorder/ Cognitive	9:117989018-119001227	9	117989018	119001227	Lobule VI (R)	ASD	-	-	-	-9.57354e-05	0.592415	1
Cerebellum - Psych. Disorder/ Cognitive	9:119001228-119890464	9	119001228	119890464	Lobule VI (R)	ASD	-	-	-	-0.000225401	0.35495	1
Cerebellum - Psych. Disorder/ Cognitive	9:119890465-121008529	9	119890465	121008529	Lobule VI (R)	ASD	-	-	-	-0.000251202	0.248749	1
Cerebellum - Psych. Disorder/ Cognitive	9:122677720-124119883	9	122677720	124119883	Lobule VI (R)	ASD	-	-	-	0.000199531	0.217661	1
Cerebellum - Psych. Disorder/ Cognitive	9:130902728-132193798	9	130902728	132193798	Lobule VI (R)	ASD	-	-	-	-9.56694e-05	0.558579	1
Cerebellum - Psych. Disorder/ Cognitive	9:132193799-132999452	9	132193799	132999452	Lobule VI (R)	ASD	-	-	-	-0.000144916	0.365668	1
Cerebellum - Psych. Disorder/ Cognitive	9:135135888-136042490	9	135135888	136042490	Lobule VI (R)	ASD	-	-	-	0.000312588	0.110164	1
Cerebellum - Psych. Disorder/ Cognitive	9:138202113-138995791	9	138202113	138995791	Lobule VI (R)	ASD	-	-	-	3.64973e-05	0.806137	1
Cerebellum - Psych. Disorder/ Cognitive	10:2637066-3225336	10	2637066	3225336	Lobule VI (R)	ASD	-	-	-	-0.000193622	0.247451	1
Cerebellum - Psych. Disorder/ Cognitive	10:3225337-3880322	10	3225337	3880322	Lobule VI (R)	ASD	-	-	-	-0.000189543	0.305068	1
Cerebellum - Psych. Disorder/ Cognitive	10:6897038-7659872	10	6897038	7659872	Lobule VI (R)	ASD	-	-	-	-0.000341554	0.0995654	1
Cerebellum - Psych. Disorder/ Cognitive	10:7659873-8771920	10	7659873	8771920	Lobule VI (R)	ASD	-	-	-	5.36803e-05	0.814068	1
Cerebellum - Psych. Disorder/ Cognitive	10:13208062-14008135	10	13208062	14008135	Lobule VI (R)	ASD	-	-	-	0.000175202	0.381476	1
Cerebellum - Psych. Disorder/ Cognitive	10:18529743-19421514	10	18529743	19421514	Lobule VI (R)	ASD	-	-	-	-8.0266e-05	0.620847	1
Cerebellum - Psych. Disorder/ Cognitive	10:19421515-19965624	10	19421515	19965624	Lobule VI (R)	ASD	-	-	-	7.49287e-05	0.589442	1
Cerebellum - Psych. Disorder/ Cognitive	10:24489448-25577761	10	24489448	25577761	Lobule VI (R)	ASD	-	-	-	-0.000252309	0.108462	1
Cerebellum - Psych. Disorder/ Cognitive	10:27669567-28734422	10	27669567	28734422	Lobule VI (R)	ASD	-	-	-	1.38564e-05	0.936391	1
Cerebellum - Psych. Disorder/ Cognitive	10:28734423-29393749	10	28734423	29393749	Lobule VI (R)	ASD	-	-	-	-4.58768e-06	0.978533	1
Cerebellum - Psych. Disorder/ Cognitive	10:30000224-30919469	10	30000224	30919469	Lobule VI (R)	ASD	-	-	-	-0.000150195	0.428833	1
Cerebellum - Psych. Disorder/ Cognitive	10:33655459-35178224	10	33655459	35178224	Lobule VI (R)	ASD	-	-	-	0.000245172	0.193804	1
Cerebellum - Psych. Disorder/ Cognitive	10:42984428-43769842	10	42984428	43769842	Lobule VI (R)	ASD	-	-	-	2.81979e-05	0.840034	1
Cerebellum - Psych. Disorder/ Cognitive	10:49197321-50145673	10	49197321	50145673	Lobule VI (R)	ASD	-	-	-	-7.37656e-05	0.656343	1
Cerebellum - Psych. Disorder/ Cognitive	10:51724040-53129609	10	51724040	53129609	Lobule VI (R)	ASD	-	-	-	9.24425e-05	0.609344	1
Cerebellum - Psych. Disorder/ Cognitive	10:62626466-64069687	10	62626466	64069687	Lobule VI (R)	ASD	-	-	-	-0.000131373	0.464355	1
Cerebellum - Psych. Disorder/ Cognitive	10:64069688-65400431	10	64069688	65400431	Lobule VI (R)	ASD	-	-	-	-4.14564e-05	0.838202	1
Cerebellum - Psych. Disorder/ Cognitive	10:78665482-79952996	10	78665482	79952996	Lobule VI (R)	ASD	-	-	-	-9.9692e-06	0.960206	1
Cerebellum - Psych. Disorder/ Cognitive	10:82378049-83596350	10	82378049	83596350	Lobule VI (R)	ASD	-	-	-	-0.000361257	0.0667433	1
Cerebellum - Psych. Disorder/ Cognitive	10:84679430-85463484	10	84679430	85463484	Lobule VI (R)	ASD	-	-	-	-0.000290355	0.0315279	1
Cerebellum - Psych. Disorder/ Cognitive	10:85463485-86459980	10	85463485	86459980	Lobule VI (R)	ASD	-	-	-	-0.00016736	0.374106	1
Cerebellum - Psych. Disorder/ Cognitive	10:86459981-87287935	10	86459981	87287935	Lobule VI (R)	ASD	-	-	-	9.79465e-05	0.483056	1
Cerebellum - Psych. Disorder/ Cognitive	10:88443653-89971628	10	88443653	89971628	Lobule VI (R)	ASD	-	-	-	0.000253208	0.159036	1
Cerebellum - Psych. Disorder/ Cognitive	10:91021322-91960435	10	91021322	91960435	Lobule VI (R)	ASD	-	-	-	-3.40418e-05	0.819031	1
Cerebellum - Psych. Disorder/ Cognitive	10:94503300-95528160	10	94503300	95528160	Lobule VI (R)	ASD	-	-	-	-7.84333e-05	0.657067	1
Cerebellum - Psych. Disorder/ Cognitive	10:101271452-102509298	10	101271452	102509298	Lobule VI (R)	ASD	-	-	-	7.89186e-05	0.597462	1
Cerebellum - Psych. Disorder/ Cognitive	10:102509299-104206837	10	102509299	104206837	Lobule VI (R)	ASD	-	-	-	-7.88523e-05	0.621437	1
Cerebellum - Psych. Disorder/ Cognitive	10:104206838-106142283	10	104206838	106142283	Lobule VI (R)	ASD	-	-	-	-4.6737e-05	0.787531	1
Cerebellum - Psych. Disorder/ Cognitive	10:109579150-110358382	10	109579150	110358382	Lobule VI (R)	ASD	-	-	-	-0.000260443	0.0505455	1
Cerebellum - Psych. Disorder/ Cognitive	10:114255955-115588903	10	114255955	115588903	Lobule VI (R)	ASD	-	-	-	-6.32337e-05	0.764253	1
Cerebellum - Psych. Disorder/ Cognitive	10:120592840-121874445	10	120592840	121874445	Lobule VI (R)	ASD	-	-	-	0.000251356	0.197084	1
Cerebellum - Psych. Disorder/ Cognitive	10:129134739-129831969	10	129134739	129831969	Lobule VI (R)	ASD	-	-	-	0.000292229	0.160868	1
Cerebellum - Psych. Disorder/ Cognitive	10:132576794-133111170	10	132576794	133111170	Lobule VI (R)	ASD	-	-	-	3.18155e-06	0.986059	1
Cerebellum - Psych. Disorder/ Cognitive	10:133818037-134856054	10	133818037	134856054	Lobule VI (R)	ASD	-	-	-	-6.10599e-05	0.718405	1
Cerebellum - Psych. Disorder/ Cognitive	11:1061400-1857845	11	1061400	1857845	Lobule VI (R)	ASD	-	-	-	0.000212185	0.133684	1
Cerebellum - Psych. Disorder/ Cognitive	11:2477450-3362508	11	2477450	3362508	Lobule VI (R)	ASD	-	-	-	-0.00026414	0.107639	1
Cerebellum - Psych. Disorder/ Cognitive	11:3362509-4405707	11	3362509	4405707	Lobule VI (R)	ASD	-	-	-	6.66798e-05	0.662667	1
Cerebellum - Psych. Disorder/ Cognitive	11:4405708-4946051	11	4405708	4946051	Lobule VI (R)	ASD	-	-	-	-0.000231792	0.192907	1
Cerebellum - Psych. Disorder/ Cognitive	11:4946052-5533057	11	4946052	5533057	Lobule VI (R)	ASD	-	-	-	1.88455e-05	0.918889	1
Cerebellum - Psych. Disorder/ Cognitive	11:11632651-12470449	11	11632651	12470449	Lobule VI (R)	ASD	-	-	-	-0.000115447	0.594984	1
Cerebellum - Psych. Disorder/ Cognitive	11:13364728-15126767	11	13364728	15126767	Lobule VI (R)	ASD	-	-	-	-5.29115e-05	0.792465	1
Cerebellum - Psych. Disorder/ Cognitive	11:17583949-18740267	11	17583949	18740267	Lobule VI (R)	ASD	-	-	-	0.000110588	0.538088	1
Cerebellum - Psych. Disorder/ Cognitive	11:21442723-22368743	11	21442723	22368743	Lobule VI (R)	ASD	-	-	-	-7.72246e-05	0.641699	1
Cerebellum - Psych. Disorder/ Cognitive	11:27018308-28577718	11	27018308	28577718	Lobule VI (R)	ASD	-	-	-	9.4453e-05	0.578062	1
Cerebellum - Psych. Disorder/ Cognitive	11:30570130-32065771	11	30570130	32065771	Lobule VI (R)	ASD	-	-	-	0.000156283	0.294994	1
Cerebellum - Psych. Disorder/ Cognitive	11:32830423-33905327	11	32830423	33905327	Lobule VI (R)	ASD	-	-	-	4.68483e-05	0.760626	1
Cerebellum - Psych. Disorder/ Cognitive	11:35500368-36331189	11	35500368	36331189	Lobule VI (R)	ASD	-	-	-	-1.60806e-05	0.937073	1
Cerebellum - Psych. Disorder/ Cognitive	11:41603196-42858197	11	41603196	42858197	Lobule VI (R)	ASD	-	-	-	1.97294e-05	0.910352	1
Cerebellum - Psych. Disorder/ Cognitive	11:42858198-43949377	11	42858198	43949377	Lobule VI (R)	ASD	-	-	-	0.000128004	0.494229	1
Cerebellum - Psych. Disorder/ Cognitive	11:43949378-45019559	11	43949378	45019559	Lobule VI (R)	ASD	-	-	-	7.9168e-05	0.734951	1
Cerebellum - Psych. Disorder/ Cognitive	11:45019560-46316005	11	45019560	46316005	Lobule VI (R)	ASD	-	-	-	-3.34199e-05	0.872071	1
Cerebellum - Psych. Disorder/ Cognitive	11:46316006-48066366	11	46316006	48066366	Lobule VI (R)	ASD	-	-	-	-1.811e-05	0.894555	1
Cerebellum - Psych. Disorder/ Cognitive	11:48066367-48765366	11	48066367	48765366	Lobule VI (R)	ASD	-	-	-	4.45308e-05	0.611316	1
Cerebellum - Psych. Disorder/ Cognitive	11:49386072-50217008	11	49386072	50217008	Lobule VI (R)	ASD	-	-	-	2.8509e-05	0.750749	1
Cerebellum - Psych. Disorder/ Cognitive	11:55947453-56623494	11	55947453	56623494	Lobule VI (R)	ASD	-	-	-	-4.7199e-05	0.712602	1
Cerebellum - Psych. Disorder/ Cognitive	11:56623495-57675986	11	56623495	57675986	Lobule VI (R)	ASD	-	-	-	0.000167133	0.263108	1
Cerebellum - Psych. Disorder/ Cognitive	11:57675987-58452708	11	57675987	58452708	Lobule VI (R)	ASD	-	-	-	-9.4906e-06	0.950592	1
Cerebellum - Psych. Disorder/ Cognitive	11:58452709-59256232	11	58452709	59256232	Lobule VI (R)	ASD	-	-	-	-0.000158633	0.124389	1
Cerebellum - Psych. Disorder/ Cognitive	11:59256233-60515105	11	59256233	60515105	Lobule VI (R)	ASD	-	-	-	-0.000112344	0.453417	1
Cerebellum - Psych. Disorder/ Cognitive	11:62800369-64594822	11	62800369	64594822	Lobule VI (R)	ASD	-	-	-	0.000175463	0.289573	1
Cerebellum - Psych. Disorder/ Cognitive	11:64594823-66782661	11	64594823	66782661	Lobule VI (R)	ASD	-	-	-	-0.000287004	0.131977	1
Cerebellum - Psych. Disorder/ Cognitive	11:69713997-71242834	11	69713997	71242834	Lobule VI (R)	ASD	-	-	-	-0.000380113	0.0966563	1
Cerebellum - Psych. Disorder/ Cognitive	11:75445254-76518906	11	75445254	76518906	Lobule VI (R)	ASD	-	-	-	-0.00028013	0.0888732	1
Cerebellum - Psych. Disorder/ Cognitive	11:76518907-77719870	11	76518907	77719870	Lobule VI (R)	ASD	-	-	-	-0.000213831	0.118201	1
Cerebellum - Psych. Disorder/ Cognitive	11:79802287-80726012	11	79802287	80726012	Lobule VI (R)	ASD	-	-	-	0.000123597	0.507973	1
Cerebellum - Psych. Disorder/ Cognitive	11:81658299-82833181	11	81658299	82833181	Lobule VI (R)	ASD	-	-	-	0.000130109	0.486834	1
Cerebellum - Psych. Disorder/ Cognitive	11:83677774-84613229	11	83677774	84613229	Lobule VI (R)	ASD	-	-	-	-0.000179275	0.387513	1
Cerebellum - Psych. Disorder/ Cognitive	11:84613230-85869059	11	84613230	85869059	Lobule VI (R)	ASD	-	-	-	-1.32663e-05	0.935727	1
Cerebellum - Psych. Disorder/ Cognitive	11:92209169-93576641	11	92209169	93576641	Lobule VI (R)	ASD	-	-	-	-4.25199e-05	0.821707	1
Cerebellum - Psych. Disorder/ Cognitive	11:94384536-95327210	11	94384536	95327210	Lobule VI (R)	ASD	-	-	-	0.000281678	0.129443	1
Cerebellum - Psych. Disorder/ Cognitive	11:95327211-96150134	11	95327211	96150134	Lobule VI (R)	ASD	-	-	-	-0.000122185	0.531082	1
Cerebellum - Psych. Disorder/ Cognitive	11:102671666-103495635	11	102671666	103495635	Lobule VI (R)	ASD	-	-	-	0.000173629	0.292009	1
Cerebellum - Psych. Disorder/ Cognitive	11:104875271-105932282	11	104875271	105932282	Lobule VI (R)	ASD	-	-	-	-0.00020071	0.157411	1
Cerebellum - Psych. Disorder/ Cognitive	11:107054025-107846824	11	107054025	107846824	Lobule VI (R)	ASD	-	-	-	0.000383005	0.0141577	1
Cerebellum - Psych. Disorder/ Cognitive	11:109891838-111117780	11	109891838	111117780	Lobule VI (R)	ASD	-	-	-	0.00031058	0.100177	1
Cerebellum - Psych. Disorder/ Cognitive	11:112755447-113889019	11	112755447	113889019	Lobule VI (R)	ASD	-	-	-	-1.58648e-05	0.934801	1
Cerebellum - Psych. Disorder/ Cognitive	11:118901214-120064528	11	118901214	120064528	Lobule VI (R)	ASD	-	-	-	8.5432e-05	0.670696	1
Cerebellum - Psych. Disorder/ Cognitive	11:120064529-121208186	11	120064529	121208186	Lobule VI (R)	ASD	-	-	-	0.000309815	0.124414	1
Cerebellum - Psych. Disorder/ Cognitive	11:121208187-122589224	11	121208187	122589224	Lobule VI (R)	ASD	-	-	-	-0.000231735	0.241533	1
Cerebellum - Psych. Disorder/ Cognitive	11:123398883-124403477	11	123398883	124403477	Lobule VI (R)	ASD	-	-	-	5.92316e-05	0.771611	1
Cerebellum - Psych. Disorder/ Cognitive	11:124403478-125266684	11	124403478	125266684	Lobule VI (R)	ASD	-	-	-	0.000138449	0.462209	1
Cerebellum - Psych. Disorder/ Cognitive	11:125266685-126304240	11	125266685	126304240	Lobule VI (R)	ASD	-	-	-	-0.000272654	0.265687	1
Cerebellum - Psych. Disorder/ Cognitive	11:128262551-129451784	11	128262551	129451784	Lobule VI (R)	ASD	-	-	-	-6.42937e-06	0.979744	1
Cerebellum - Psych. Disorder/ Cognitive	11:131424362-132584401	11	131424362	132584401	Lobule VI (R)	ASD	-	-	-	-0.000219402	0.351048	1
Cerebellum - Psych. Disorder/ Cognitive	11:132584402-133521642	11	132584402	133521642	Lobule VI (R)	ASD	-	-	-	-0.000212563	0.324595	1
Cerebellum - Psych. Disorder/ Cognitive	11:133521643-134351064	11	133521643	134351064	Lobule VI (R)	ASD	-	-	-	-0.000149247	0.425097	1
Cerebellum - Psych. Disorder/ Cognitive	12:1078398-1942426	12	1078398	1942426	Lobule VI (R)	ASD	-	-	-	-5.02431e-05	0.72576	1
Cerebellum - Psych. Disorder/ Cognitive	12:6023701-6948954	12	6023701	6948954	Lobule VI (R)	ASD	-	-	-	1.58649e-05	0.925109	1
Cerebellum - Psych. Disorder/ Cognitive	12:13559528-14656849	12	13559528	14656849	Lobule VI (R)	ASD	-	-	-	-0.000136697	0.533482	1
Cerebellum - Psych. Disorder/ Cognitive	12:14656850-16136742	12	14656850	16136742	Lobule VI (R)	ASD	-	-	-	6.04403e-05	0.712265	1
Cerebellum - Psych. Disorder/ Cognitive	12:19532766-20074930	12	19532766	20074930	Lobule VI (R)	ASD	-	-	-	-0.000401752	0.0118296	1
Cerebellum - Psych. Disorder/ Cognitive	12:20074931-20866285	12	20074931	20866285	Lobule VI (R)	ASD	-	-	-	2.07712e-05	0.908328	1
Cerebellum - Psych. Disorder/ Cognitive	12:20866286-21572252	12	20866286	21572252	Lobule VI (R)	ASD	-	-	-	6.2238e-05	0.668323	1
Cerebellum - Psych. Disorder/ Cognitive	12:23923799-25058714	12	23923799	25058714	Lobule VI (R)	ASD	-	-	-	0.000212134	0.351377	1
Cerebellum - Psych. Disorder/ Cognitive	12:25058715-25990813	12	25058715	25990813	Lobule VI (R)	ASD	-	-	-	0.000460822	0.0107975	1
Cerebellum - Psych. Disorder/ Cognitive	12:27797263-28753585	12	27797263	28753585	Lobule VI (R)	ASD	-	-	-	-0.000224143	0.149795	1
Cerebellum - Psych. Disorder/ Cognitive	12:31797153-32368905	12	31797153	32368905	Lobule VI (R)	ASD	-	-	-	0.000189893	0.281543	1
Cerebellum - Psych. Disorder/ Cognitive	12:38746761-40017396	12	38746761	40017396	Lobule VI (R)	ASD	-	-	-	-7.66327e-05	0.558117	1
Cerebellum - Psych. Disorder/ Cognitive	12:40017397-41198229	12	40017397	41198229	Lobule VI (R)	ASD	-	-	-	0.000178564	0.379625	1
Cerebellum - Psych. Disorder/ Cognitive	12:43980532-44923825	12	43980532	44923825	Lobule VI (R)	ASD	-	-	-	0.00010193	0.348253	1
Cerebellum - Psych. Disorder/ Cognitive	12:46037745-47499603	12	46037745	47499603	Lobule VI (R)	ASD	-	-	-	-7.37101e-05	0.662865	1
Cerebellum - Psych. Disorder/ Cognitive	12:48960266-50344346	12	48960266	50344346	Lobule VI (R)	ASD	-	-	-	-4.92728e-05	0.74066	1
Cerebellum - Psych. Disorder/ Cognitive	12:50344347-51769419	12	50344347	51769419	Lobule VI (R)	ASD	-	-	-	-8.5894e-05	0.560456	1
Cerebellum - Psych. Disorder/ Cognitive	12:64403858-66114643	12	64403858	66114643	Lobule VI (R)	ASD	-	-	-	0.000147366	0.413129	1
Cerebellum - Psych. Disorder/ Cognitive	12:66114644-67183620	12	66114644	67183620	Lobule VI (R)	ASD	-	-	-	-0.000171815	0.348503	1
Cerebellum - Psych. Disorder/ Cognitive	12:68006683-68839661	12	68006683	68839661	Lobule VI (R)	ASD	-	-	-	0.000100819	0.608936	1
Cerebellum - Psych. Disorder/ Cognitive	12:68839662-70097805	12	68839662	70097805	Lobule VI (R)	ASD	-	-	-	-4.87532e-05	0.813516	1
Cerebellum - Psych. Disorder/ Cognitive	12:70097806-71177961	12	70097806	71177961	Lobule VI (R)	ASD	-	-	-	-0.000289249	0.178087	1
Cerebellum - Psych. Disorder/ Cognitive	12:71177962-71948185	12	71177962	71948185	Lobule VI (R)	ASD	-	-	-	0.00015425	0.289068	1
Cerebellum - Psych. Disorder/ Cognitive	12:73154516-74080747	12	73154516	74080747	Lobule VI (R)	ASD	-	-	-	4.65425e-05	0.730103	1
Cerebellum - Psych. Disorder/ Cognitive	12:74080748-75563968	12	74080748	75563968	Lobule VI (R)	ASD	-	-	-	6.30939e-05	0.721455	1
Cerebellum - Psych. Disorder/ Cognitive	12:75563969-76524573	12	75563969	76524573	Lobule VI (R)	ASD	-	-	-	-0.000372948	0.0335989	1
Cerebellum - Psych. Disorder/ Cognitive	12:77800464-79315178	12	77800464	79315178	Lobule VI (R)	ASD	-	-	-	0.000179151	0.437004	1
Cerebellum - Psych. Disorder/ Cognitive	12:79315179-80952472	12	79315179	80952472	Lobule VI (R)	ASD	-	-	-	0.000185284	0.212327	1
Cerebellum - Psych. Disorder/ Cognitive	12:85345632-86933476	12	85345632	86933476	Lobule VI (R)	ASD	-	-	-	0.000140986	0.289375	1
Cerebellum - Psych. Disorder/ Cognitive	12:90567002-92061179	12	90567002	92061179	Lobule VI (R)	ASD	-	-	-	-0.000109223	0.556822	1
Cerebellum - Psych. Disorder/ Cognitive	12:94385885-95147845	12	94385885	95147845	Lobule VI (R)	ASD	-	-	-	0.000243033	0.210892	1
Cerebellum - Psych. Disorder/ Cognitive	12:100931424-101825061	12	100931424	101825061	Lobule VI (R)	ASD	-	-	-	0.000182485	0.332625	1
Cerebellum - Psych. Disorder/ Cognitive	12:102966634-104140831	12	102966634	104140831	Lobule VI (R)	ASD	-	-	-	0.000227243	0.26211	1
Cerebellum - Psych. Disorder/ Cognitive	12:105079101-106153787	12	105079101	106153787	Lobule VI (R)	ASD	-	-	-	0.000212499	0.285988	1
Cerebellum - Psych. Disorder/ Cognitive	12:109031820-110111514	12	109031820	110111514	Lobule VI (R)	ASD	-	-	-	0.000402286	0.0112318	1
Cerebellum - Psych. Disorder/ Cognitive	12:113947984-114685670	12	113947984	114685670	Lobule VI (R)	ASD	-	-	-	-3.50448e-05	0.854047	1
Cerebellum - Psych. Disorder/ Cognitive	12:116197676-117091843	12	116197676	117091843	Lobule VI (R)	ASD	-	-	-	-0.000103961	0.566058	1
Cerebellum - Psych. Disorder/ Cognitive	12:117091844-118256124	12	117091844	118256124	Lobule VI (R)	ASD	-	-	-	-8.23125e-05	0.709445	1
Cerebellum - Psych. Disorder/ Cognitive	12:121817510-123396634	12	121817510	123396634	Lobule VI (R)	ASD	-	-	-	5.35746e-05	0.722732	1
Cerebellum - Psych. Disorder/ Cognitive	12:124843769-126079935	12	124843769	126079935	Lobule VI (R)	ASD	0.106372	0.641657	1	-5.84576e-05	0.808959	1
Cerebellum - Psych. Disorder/ Cognitive	12:128372589-129170296	12	128372589	129170296	Lobule VI (R)	ASD	-	-	-	-0.000233335	0.258679	1
Cerebellum - Psych. Disorder/ Cognitive	12:130629841-131404042	12	130629841	131404042	Lobule VI (R)	ASD	-	-	-	0.000124993	0.564802	1
Cerebellum - Psych. Disorder/ Cognitive	12:131404043-132012316	12	131404043	132012316	Lobule VI (R)	ASD	-	-	-	3.43672e-05	0.845447	1
Cerebellum - Psych. Disorder/ Cognitive	12:132957946-133841814	12	132957946	133841814	Lobule VI (R)	ASD	-	-	-	4.80453e-05	0.656003	1
Cerebellum - Psych. Disorder/ Cognitive	13:19648629-20491181	13	19648629	20491181	Lobule VI (R)	ASD	-	-	-	6.16506e-05	0.599749	1
Cerebellum - Psych. Disorder/ Cognitive	13:24818334-25977140	13	24818334	25977140	Lobule VI (R)	ASD	-	-	-	-0.000131476	0.546933	1
Cerebellum - Psych. Disorder/ Cognitive	13:27392006-28587125	13	27392006	28587125	Lobule VI (R)	ASD	-	-	-	-0.000135318	0.577061	1
Cerebellum - Psych. Disorder/ Cognitive	13:28587126-30068525	13	28587126	30068525	Lobule VI (R)	ASD	-	-	-	-0.000148415	0.516557	1
Cerebellum - Psych. Disorder/ Cognitive	13:31433219-32986686	13	31433219	32986686	Lobule VI (R)	ASD	-	-	-	0.000249178	0.307837	1
Cerebellum - Psych. Disorder/ Cognitive	13:32986687-34722391	13	32986687	34722391	Lobule VI (R)	ASD	-	-	-	8.70846e-05	0.688003	1
Cerebellum - Psych. Disorder/ Cognitive	13:37499811-38290689	13	37499811	38290689	Lobule VI (R)	ASD	-	-	-	8.30373e-05	0.597347	1
Cerebellum - Psych. Disorder/ Cognitive	13:42950158-43931931	13	42950158	43931931	Lobule VI (R)	ASD	-	-	-	4.08442e-05	0.837081	1
Cerebellum - Psych. Disorder/ Cognitive	13:43931932-45476446	13	43931932	45476446	Lobule VI (R)	ASD	-	-	-	-0.000355702	0.0957449	1
Cerebellum - Psych. Disorder/ Cognitive	13:46493237-47433528	13	46493237	47433528	Lobule VI (R)	ASD	-	-	-	-9.99587e-06	0.950668	1
Cerebellum - Psych. Disorder/ Cognitive	13:48137480-49381727	13	48137480	49381727	Lobule VI (R)	ASD	-	-	-	-0.000108778	0.493066	1
Cerebellum - Psych. Disorder/ Cognitive	13:50419897-51554236	13	50419897	51554236	Lobule VI (R)	ASD	-	-	-	-0.000159335	0.39194	1
Cerebellum - Psych. Disorder/ Cognitive	13:54684857-55576912	13	54684857	55576912	Lobule VI (R)	ASD	-	-	-	0.000131554	0.369942	1
Cerebellum - Psych. Disorder/ Cognitive	13:58245844-59751795	13	58245844	59751795	Lobule VI (R)	ASD	-	-	-	-0.000108447	0.602027	1
Cerebellum - Psych. Disorder/ Cognitive	13:61268156-62135827	13	61268156	62135827	Lobule VI (R)	ASD	-	-	-	0.000149781	0.388028	1
Cerebellum - Psych. Disorder/ Cognitive	13:63206536-63973941	13	63206536	63973941	Lobule VI (R)	ASD	-	-	-	0.000266074	0.0454532	1
Cerebellum - Psych. Disorder/ Cognitive	13:63973942-65187138	13	63973942	65187138	Lobule VI (R)	ASD	-	-	-	-0.000302438	0.0539854	1
Cerebellum - Psych. Disorder/ Cognitive	13:66382287-67718879	13	66382287	67718879	Lobule VI (R)	ASD	-	-	-	-0.000213589	0.23904	1
Cerebellum - Psych. Disorder/ Cognitive	13:71010209-71976862	13	71010209	71976862	Lobule VI (R)	ASD	-	-	-	7.35565e-05	0.706805	1
Cerebellum - Psych. Disorder/ Cognitive	13:71976863-73114509	13	71976863	73114509	Lobule VI (R)	ASD	-	-	-	-6.27449e-05	0.726139	1
Cerebellum - Psych. Disorder/ Cognitive	13:73114510-74437635	13	73114510	74437635	Lobule VI (R)	ASD	-	-	-	4.21441e-05	0.846239	1
Cerebellum - Psych. Disorder/ Cognitive	13:74437636-75882384	13	74437636	75882384	Lobule VI (R)	ASD	-	-	-	-0.000347538	0.145947	1
Cerebellum - Psych. Disorder/ Cognitive	13:76671494-77460044	13	76671494	77460044	Lobule VI (R)	ASD	-	-	-	-0.000275569	0.131349	1
Cerebellum - Psych. Disorder/ Cognitive	13:77460045-78693310	13	77460045	78693310	Lobule VI (R)	ASD	-	-	-	6.73398e-05	0.683849	1
Cerebellum - Psych. Disorder/ Cognitive	13:78693311-79489045	13	78693311	79489045	Lobule VI (R)	ASD	-	-	-	0.000250795	0.106536	1
Cerebellum - Psych. Disorder/ Cognitive	13:81724090-82582821	13	81724090	82582821	Lobule VI (R)	ASD	-	-	-	2.69475e-05	0.862991	1
Cerebellum - Psych. Disorder/ Cognitive	13:82582822-83829835	13	82582822	83829835	Lobule VI (R)	ASD	-	-	-	0.000170393	0.231274	1
Cerebellum - Psych. Disorder/ Cognitive	13:88029524-88968400	13	88029524	88968400	Lobule VI (R)	ASD	-	-	-	0.000137494	0.288971	1
Cerebellum - Psych. Disorder/ Cognitive	13:90518148-91764204	13	90518148	91764204	Lobule VI (R)	ASD	-	-	-	-0.000169342	0.384138	1
Cerebellum - Psych. Disorder/ Cognitive	13:91764205-93285142	13	91764205	93285142	Lobule VI (R)	ASD	-	-	-	-0.000402007	0.0429046	1
Cerebellum - Psych. Disorder/ Cognitive	13:98527336-99402294	13	98527336	99402294	Lobule VI (R)	ASD	-	-	-	6.60955e-05	0.738569	1
Cerebellum - Psych. Disorder/ Cognitive	13:100470869-101573736	13	100470869	101573736	Lobule VI (R)	ASD	-	-	-	0.000283088	0.118996	1
Cerebellum - Psych. Disorder/ Cognitive	13:107037865-108521978	13	107037865	108521978	Lobule VI (R)	ASD	-0.245431	0.201433	1	-0.000522745	0.0447907	1
Cerebellum - Psych. Disorder/ Cognitive	13:109813577-110995432	13	109813577	110995432	Lobule VI (R)	ASD	-0.252505	0.172245	1	1.73814e-05	0.952361	1
Cerebellum - Psych. Disorder/ Cognitive	13:113573119-114302561	13	113573119	114302561	Lobule VI (R)	ASD	-	-	-	0.000104335	0.437113	1
Cerebellum - Psych. Disorder/ Cognitive	13:114302562-115109851	13	114302562	115109851	Lobule VI (R)	ASD	-	-	-	-4.89487e-06	0.968974	1
Cerebellum - Psych. Disorder/ Cognitive	14:22760701-23985936	14	22760701	23985936	Lobule VI (R)	ASD	-	-	-	0.000341376	0.140661	1
Cerebellum - Psych. Disorder/ Cognitive	14:23985937-24906056	14	23985937	24906056	Lobule VI (R)	ASD	-	-	-	-0.000301712	0.113535	1
Cerebellum - Psych. Disorder/ Cognitive	14:29029225-30831154	14	29029225	30831154	Lobule VI (R)	ASD	-	-	-	4.92126e-05	0.812663	1
Cerebellum - Psych. Disorder/ Cognitive	14:30831155-32382245	14	30831155	32382245	Lobule VI (R)	ASD	-	-	-	4.96296e-05	0.767953	1
Cerebellum - Psych. Disorder/ Cognitive	14:33591114-34695195	14	33591114	34695195	Lobule VI (R)	ASD	-	-	-	0.00034539	0.168033	1
Cerebellum - Psych. Disorder/ Cognitive	14:36422078-37282012	14	36422078	37282012	Lobule VI (R)	ASD	-	-	-	8.31213e-05	0.624276	1
Cerebellum - Psych. Disorder/ Cognitive	14:38722115-40343754	14	38722115	40343754	Lobule VI (R)	ASD	-	-	-	0.000113492	0.585402	1
Cerebellum - Psych. Disorder/ Cognitive	14:43321169-44623273	14	43321169	44623273	Lobule VI (R)	ASD	-	-	-	0.000324962	0.0881133	1
Cerebellum - Psych. Disorder/ Cognitive	14:46748239-48177483	14	46748239	48177483	Lobule VI (R)	ASD	-	-	-	-4.39576e-05	0.815987	1
Cerebellum - Psych. Disorder/ Cognitive	14:50500565-51418371	14	50500565	51418371	Lobule VI (R)	ASD	-	-	-	7.09958e-05	0.653572	1
Cerebellum - Psych. Disorder/ Cognitive	14:52206123-52760553	14	52206123	52760553	Lobule VI (R)	ASD	-	-	-	-0.000150844	0.421705	1
Cerebellum - Psych. Disorder/ Cognitive	14:52760554-54359598	14	52760554	54359598	Lobule VI (R)	ASD	-	-	-	-0.000306397	0.135817	1
Cerebellum - Psych. Disorder/ Cognitive	14:56206431-57460781	14	56206431	57460781	Lobule VI (R)	ASD	-	-	-	0.000588984	0.0260368	1
Cerebellum - Psych. Disorder/ Cognitive	14:57460782-58447798	14	57460782	58447798	Lobule VI (R)	ASD	-	-	-	2.53733e-05	0.883551	1
Cerebellum - Psych. Disorder/ Cognitive	14:58447799-59447537	14	58447799	59447537	Lobule VI (R)	ASD	-	-	-	0.000475482	0.0153547	1
Cerebellum - Psych. Disorder/ Cognitive	14:60099483-61652816	14	60099483	61652816	Lobule VI (R)	ASD	-	-	-	-8.94673e-05	0.464523	1
Cerebellum - Psych. Disorder/ Cognitive	14:67891840-68976912	14	67891840	68976912	Lobule VI (R)	ASD	-	-	-	-1.28905e-06	0.993345	1
Cerebellum - Psych. Disorder/ Cognitive	14:68976913-69794542	14	68976913	69794542	Lobule VI (R)	ASD	-	-	-	0.000142198	0.483888	1
Cerebellum - Psych. Disorder/ Cognitive	14:74245429-75699501	14	74245429	75699501	Lobule VI (R)	ASD	-	-	-	0.000240761	0.164887	1
Cerebellum - Psych. Disorder/ Cognitive	14:76694202-77425453	14	76694202	77425453	Lobule VI (R)	ASD	-	-	-	0.00034043	0.0745117	1
Cerebellum - Psych. Disorder/ Cognitive	14:82524786-84087372	14	82524786	84087372	Lobule VI (R)	ASD	-	-	-	-0.000115338	0.605236	1
Cerebellum - Psych. Disorder/ Cognitive	14:84087373-85562936	14	84087373	85562936	Lobule VI (R)	ASD	-	-	-	7.72519e-05	0.720407	1
Cerebellum - Psych. Disorder/ Cognitive	14:85562937-86653343	14	85562937	86653343	Lobule VI (R)	ASD	-	-	-	2.69008e-05	0.887123	1
Cerebellum - Psych. Disorder/ Cognitive	14:92101229-93386328	14	92101229	93386328	Lobule VI (R)	ASD	-	-	-	0.000376427	0.0984813	1
Cerebellum - Psych. Disorder/ Cognitive	14:97174315-98268391	14	97174315	98268391	Lobule VI (R)	ASD	-	-	-	-1.32933e-05	0.94297	1
Cerebellum - Psych. Disorder/ Cognitive	14:98268392-98885322	14	98268392	98885322	Lobule VI (R)	ASD	-	-	-	0.000299126	0.06224	1
Cerebellum - Psych. Disorder/ Cognitive	14:99474534-100786189	14	99474534	100786189	Lobule VI (R)	ASD	-	-	-	0.000186247	0.358756	1
Cerebellum - Psych. Disorder/ Cognitive	14:103617473-104439106	14	103617473	104439106	Lobule VI (R)	ASD	-	-	-	0.000202339	0.14193	1
Cerebellum - Psych. Disorder/ Cognitive	15:22799927-24099946	15	22799927	24099946	Lobule VI (R)	ASD	-	-	-	-2.12746e-05	0.903206	1
Cerebellum - Psych. Disorder/ Cognitive	15:24099947-24531187	15	24099947	24531187	Lobule VI (R)	ASD	-	-	-	-3.72795e-05	0.784828	1
Cerebellum - Psych. Disorder/ Cognitive	15:25384328-26392947	15	25384328	26392947	Lobule VI (R)	ASD	-	-	-	3.63357e-05	0.862193	1
Cerebellum - Psych. Disorder/ Cognitive	15:26392948-27563172	15	26392948	27563172	Lobule VI (R)	ASD	-	-	-	-8.44601e-05	0.708661	1
Cerebellum - Psych. Disorder/ Cognitive	15:27563173-29141035	15	27563173	29141035	Lobule VI (R)	ASD	-	-	-	0.000281082	0.112815	1
Cerebellum - Psych. Disorder/ Cognitive	15:32177321-33484267	15	32177321	33484267	Lobule VI (R)	ASD	-	-	-	0.000230898	0.299788	1
Cerebellum - Psych. Disorder/ Cognitive	15:35118928-36583327	15	35118928	36583327	Lobule VI (R)	ASD	-	-	-	-0.000203855	0.328302	1
Cerebellum - Psych. Disorder/ Cognitive	15:36583328-37962915	15	36583328	37962915	Lobule VI (R)	ASD	-	-	-	8.65334e-05	0.721578	1
Cerebellum - Psych. Disorder/ Cognitive	15:37962916-39238840	15	37962916	39238840	Lobule VI (R)	ASD	-	-	-	-6.5968e-05	0.767428	1
Cerebellum - Psych. Disorder/ Cognitive	15:39238841-40604780	15	39238841	40604780	Lobule VI (R)	ASD	-	-	-	5.72532e-06	0.979751	1
Cerebellum - Psych. Disorder/ Cognitive	15:40604781-42332685	15	40604781	42332685	Lobule VI (R)	ASD	-	-	-	4.42971e-05	0.815501	1
Cerebellum - Psych. Disorder/ Cognitive	15:46022643-46884071	15	46022643	46884071	Lobule VI (R)	ASD	-	-	-	-0.000151704	0.358612	1
Cerebellum - Psych. Disorder/ Cognitive	15:46884072-47693316	15	46884072	47693316	Lobule VI (R)	ASD	-	-	-	3.50361e-05	0.810907	1
Cerebellum - Psych. Disorder/ Cognitive	15:47693317-49260006	15	47693317	49260006	Lobule VI (R)	ASD	-	-	-	-0.000251086	0.214442	1
Cerebellum - Psych. Disorder/ Cognitive	15:51605478-53263126	15	51605478	53263126	Lobule VI (R)	ASD	-	-	-	0.00015554	0.420058	1
Cerebellum - Psych. Disorder/ Cognitive	15:57641165-58712954	15	57641165	58712954	Lobule VI (R)	ASD	-	-	-	0.000214746	0.37693	1
Cerebellum - Psych. Disorder/ Cognitive	15:59901117-61130595	15	59901117	61130595	Lobule VI (R)	ASD	-	-	-	-0.000261551	0.240208	1
Cerebellum - Psych. Disorder/ Cognitive	15:61130596-62106138	15	61130596	62106138	Lobule VI (R)	ASD	0.151754	0.420429	1	0.00021613	0.421843	1
Cerebellum - Psych. Disorder/ Cognitive	15:63218979-64339945	15	63218979	64339945	Lobule VI (R)	ASD	-	-	-	-0.000150135	0.415947	1
Cerebellum - Psych. Disorder/ Cognitive	15:67396521-69089815	15	67396521	69089815	Lobule VI (R)	ASD	-	-	-	-0.000388851	0.062699	1
Cerebellum - Psych. Disorder/ Cognitive	15:69089816-70767983	15	69089816	70767983	Lobule VI (R)	ASD	-	-	-	0.000108142	0.644905	1
Cerebellum - Psych. Disorder/ Cognitive	15:74458114-76401952	15	74458114	76401952	Lobule VI (R)	ASD	-	-	-	0.000150603	0.38552	1
Cerebellum - Psych. Disorder/ Cognitive	15:78514102-79292536	15	78514102	79292536	Lobule VI (R)	ASD	-	-	-	-0.000194582	0.213426	1
Cerebellum - Psych. Disorder/ Cognitive	15:79998207-81077025	15	79998207	81077025	Lobule VI (R)	ASD	-	-	-	-0.000358694	0.118914	1
Cerebellum - Psych. Disorder/ Cognitive	15:81077026-82191077	15	81077026	82191077	Lobule VI (R)	ASD	-	-	-	-0.000325584	0.0848916	1
Cerebellum - Psych. Disorder/ Cognitive	15:82191078-84209760	15	82191078	84209760	Lobule VI (R)	ASD	-	-	-	0.000353971	0.128318	1
Cerebellum - Psych. Disorder/ Cognitive	15:84209761-85494083	15	84209761	85494083	Lobule VI (R)	ASD	-	-	-	-1.91463e-05	0.918607	1
Cerebellum - Psych. Disorder/ Cognitive	15:85494084-86341598	15	85494084	86341598	Lobule VI (R)	ASD	-	-	-	0.000167246	0.290794	1
Cerebellum - Psych. Disorder/ Cognitive	15:87158588-88035757	15	87158588	88035757	Lobule VI (R)	ASD	-	-	-	-5.24927e-05	0.798006	1
Cerebellum - Psych. Disorder/ Cognitive	15:91593624-92675405	15	91593624	92675405	Lobule VI (R)	ASD	-	-	-	0.000106985	0.69334	1
Cerebellum - Psych. Disorder/ Cognitive	15:93707011-94565521	15	93707011	94565521	Lobule VI (R)	ASD	-	-	-	-4.97126e-05	0.818716	1
Cerebellum - Psych. Disorder/ Cognitive	15:96864279-98025684	15	96864279	98025684	Lobule VI (R)	ASD	-	-	-	8.83082e-06	0.966994	1
Cerebellum - Psych. Disorder/ Cognitive	15:99925973-100742117	15	99925973	100742117	Lobule VI (R)	ASD	-	-	-	-0.000101943	0.589791	1
Cerebellum - Psych. Disorder/ Cognitive	15:101550751-102520975	15	101550751	102520975	Lobule VI (R)	ASD	-	-	-	0.000270322	0.167156	1
Cerebellum - Psych. Disorder/ Cognitive	16:60169-1049079	16	60169	1049079	Lobule VI (R)	ASD	-	-	-	0.000140028	0.269525	1
Cerebellum - Psych. Disorder/ Cognitive	16:5782969-6446081	16	5782969	6446081	Lobule VI (R)	ASD	-	-	-	0.00016335	0.418786	1
Cerebellum - Psych. Disorder/ Cognitive	16:6446082-7051429	16	6446082	7051429	Lobule VI (R)	ASD	-	-	-	-1.26459e-05	0.95297	1
Cerebellum - Psych. Disorder/ Cognitive	16:8341013-9104469	16	8341013	9104469	Lobule VI (R)	ASD	-	-	-	0.000101282	0.60347	1
Cerebellum - Psych. Disorder/ Cognitive	16:17343278-19104257	16	17343278	19104257	Lobule VI (R)	ASD	-	-	-	0.000326235	0.0569312	1
Cerebellum - Psych. Disorder/ Cognitive	16:22667049-24014705	16	22667049	24014705	Lobule VI (R)	ASD	-	-	-	3.43369e-05	0.849874	1
Cerebellum - Psych. Disorder/ Cognitive	16:24014706-25235251	16	24014706	25235251	Lobule VI (R)	ASD	-	-	-	-0.000147653	0.473276	1
Cerebellum - Psych. Disorder/ Cognitive	16:25235252-26154122	16	25235252	26154122	Lobule VI (R)	ASD	-	-	-	-0.000166184	0.382339	1
Cerebellum - Psych. Disorder/ Cognitive	16:26154123-27443061	16	26154123	27443061	Lobule VI (R)	ASD	-	-	-	8.21337e-05	0.749836	1
Cerebellum - Psych. Disorder/ Cognitive	16:27443062-29043177	16	27443062	29043177	Lobule VI (R)	ASD	-	-	-	0.000168615	0.249312	1
Cerebellum - Psych. Disorder/ Cognitive	16:29043178-31384210	16	29043178	31384210	Lobule VI (R)	ASD	-	-	-	4.4618e-05	0.759475	1
Cerebellum - Psych. Disorder/ Cognitive	16:49010762-50467033	16	49010762	50467033	Lobule VI (R)	ASD	-	-	-	0.000169073	0.453599	1
Cerebellum - Psych. Disorder/ Cognitive	16:53393883-54866095	16	53393883	54866095	Lobule VI (R)	ASD	0.398039	0.0809162	1	6.07855e-05	0.796642	1
Cerebellum - Psych. Disorder/ Cognitive	16:55907390-57119889	16	55907390	57119889	Lobule VI (R)	ASD	-	-	-	6.07459e-06	0.975528	1
Cerebellum - Psych. Disorder/ Cognitive	16:62607091-64207176	16	62607091	64207176	Lobule VI (R)	ASD	-	-	-	-0.000116536	0.582863	1
Cerebellum - Psych. Disorder/ Cognitive	16:64207177-65072403	16	64207177	65072403	Lobule VI (R)	ASD	-	-	-	0.000327305	0.0173173	1
Cerebellum - Psych. Disorder/ Cognitive	16:65072404-65882820	16	65072404	65882820	Lobule VI (R)	ASD	-	-	-	-3.90915e-05	0.8225	1
Cerebellum - Psych. Disorder/ Cognitive	16:65882821-66738843	16	65882821	66738843	Lobule VI (R)	ASD	-	-	-	-0.000129237	0.485799	1
Cerebellum - Psych. Disorder/ Cognitive	16:66738844-68435728	16	66738844	68435728	Lobule VI (R)	ASD	-	-	-	-2.31328e-06	0.984283	1
Cerebellum - Psych. Disorder/ Cognitive	16:71062713-72089511	16	71062713	72089511	Lobule VI (R)	ASD	-	-	-	0.000160377	0.266147	1
Cerebellum - Psych. Disorder/ Cognitive	16:74889128-75525959	16	74889128	75525959	Lobule VI (R)	ASD	-	-	-	-0.000259789	0.0292381	1
Cerebellum - Psych. Disorder/ Cognitive	16:77270666-77739132	16	77270666	77739132	Lobule VI (R)	ASD	-	-	-	-0.000298789	0.113811	1
Cerebellum - Psych. Disorder/ Cognitive	16:77739133-78280636	16	77739133	78280636	Lobule VI (R)	ASD	-	-	-	-0.000159592	0.411724	1
Cerebellum - Psych. Disorder/ Cognitive	16:78973581-79662634	16	78973581	79662634	Lobule VI (R)	ASD	-	-	-	0.000444732	0.0620626	1
Cerebellum - Psych. Disorder/ Cognitive	16:80559686-81437861	16	80559686	81437861	Lobule VI (R)	ASD	-	-	-	3.579e-05	0.859263	1
Cerebellum - Psych. Disorder/ Cognitive	16:81437862-82310204	16	81437862	82310204	Lobule VI (R)	ASD	-	-	-	0.000298211	0.149745	1
Cerebellum - Psych. Disorder/ Cognitive	16:83077870-83778371	16	83077870	83778371	Lobule VI (R)	ASD	-	-	-	0.000287454	0.253161	1
Cerebellum - Psych. Disorder/ Cognitive	16:84440155-85146805	16	84440155	85146805	Lobule VI (R)	ASD	-	-	-	-0.000132638	0.571517	1
Cerebellum - Psych. Disorder/ Cognitive	16:86748868-87669168	16	86748868	87669168	Lobule VI (R)	ASD	-	-	-	-0.000232908	0.283012	1
Cerebellum - Psych. Disorder/ Cognitive	17:1480057-2699135	17	1480057	2699135	Lobule VI (R)	ASD	-	-	-	-0.00012257	0.488796	1
Cerebellum - Psych. Disorder/ Cognitive	17:4463972-5573784	17	4463972	5573784	Lobule VI (R)	ASD	-	-	-	2.15173e-05	0.903934	1
Cerebellum - Psych. Disorder/ Cognitive	17:6305079-7264458	17	6305079	7264458	Lobule VI (R)	ASD	-	-	-	0.000211322	0.251005	1
Cerebellum - Psych. Disorder/ Cognitive	17:7264459-8554763	17	7264459	8554763	Lobule VI (R)	ASD	-	-	-	0.000282746	0.14061	1
Cerebellum - Psych. Disorder/ Cognitive	17:8554764-9619356	17	8554764	9619356	Lobule VI (R)	ASD	-	-	-	0.000251134	0.250394	1
Cerebellum - Psych. Disorder/ Cognitive	17:13648447-14508610	17	13648447	14508610	Lobule VI (R)	ASD	-	-	-	-5.20032e-05	0.815418	1
Cerebellum - Psych. Disorder/ Cognitive	17:17326541-18900978	17	17326541	18900978	Lobule VI (R)	ASD	-	-	-	5.99231e-05	0.696217	1
Cerebellum - Psych. Disorder/ Cognitive	17:25872111-27344401	17	25872111	27344401	Lobule VI (R)	ASD	-	-	-	-3.95242e-05	0.808446	1
Cerebellum - Psych. Disorder/ Cognitive	17:27344402-29783141	17	27344402	29783141	Lobule VI (R)	ASD	-	-	-	-0.000146972	0.389241	1
Cerebellum - Psych. Disorder/ Cognitive	17:29783142-31318753	17	29783142	31318753	Lobule VI (R)	ASD	-	-	-	-0.000305131	0.118542	1
Cerebellum - Psych. Disorder/ Cognitive	17:32356062-33614189	17	32356062	33614189	Lobule VI (R)	ASD	-	-	-	9.08534e-05	0.696809	1
Cerebellum - Psych. Disorder/ Cognitive	17:38880482-40233545	17	38880482	40233545	Lobule VI (R)	ASD	-	-	-	-7.67647e-05	0.687056	1
Cerebellum - Psych. Disorder/ Cognitive	17:42348004-43460500	17	42348004	43460500	Lobule VI (R)	ASD	-	-	-	-0.00027141	0.172138	1
Cerebellum - Psych. Disorder/ Cognitive	17:44865833-45883901	17	44865833	45883901	Lobule VI (R)	ASD	-	-	-	-3.49947e-05	0.804036	1
Cerebellum - Psych. Disorder/ Cognitive	17:45883902-47516224	17	45883902	47516224	Lobule VI (R)	ASD	-	-	-	-0.000323232	0.131165	1
Cerebellum - Psych. Disorder/ Cognitive	17:47516225-48722590	17	47516225	48722590	Lobule VI (R)	ASD	-	-	-	0.0001499	0.417497	1
Cerebellum - Psych. Disorder/ Cognitive	17:49909299-51110385	17	49909299	51110385	Lobule VI (R)	ASD	-	-	-	-0.000126092	0.455061	1
Cerebellum - Psych. Disorder/ Cognitive	17:54950108-56245227	17	54950108	56245227	Lobule VI (R)	ASD	-	-	-	9.15954e-05	0.680916	1
Cerebellum - Psych. Disorder/ Cognitive	17:60453121-62112373	17	60453121	62112373	Lobule VI (R)	ASD	-	-	-	-8.21464e-05	0.53896	1
Cerebellum - Psych. Disorder/ Cognitive	17:62112374-63548724	17	62112374	63548724	Lobule VI (R)	ASD	-	-	-	-0.00023997	0.129026	1
Cerebellum - Psych. Disorder/ Cognitive	17:63548725-64438387	17	63548725	64438387	Lobule VI (R)	ASD	-	-	-	-3.89669e-05	0.80201	1
Cerebellum - Psych. Disorder/ Cognitive	17:65582328-66757556	17	65582328	66757556	Lobule VI (R)	ASD	-	-	-	0.000587478	0.00166095	1
Cerebellum - Psych. Disorder/ Cognitive	17:74908267-75619256	17	74908267	75619256	Lobule VI (R)	ASD	-	-	-	-0.000175463	0.37916	1
Cerebellum - Psych. Disorder/ Cognitive	17:79333775-80459149	17	79333775	80459149	Lobule VI (R)	ASD	-	-	-	-9.65129e-05	0.377506	1
Cerebellum - Psych. Disorder/ Cognitive	18:848351-1940211	18	848351	1940211	Lobule VI (R)	ASD	-	-	-	5.93861e-06	0.975065	1
Cerebellum - Psych. Disorder/ Cognitive	18:4603962-5575812	18	4603962	5575812	Lobule VI (R)	ASD	-	-	-	5.74031e-05	0.738098	1
Cerebellum - Psych. Disorder/ Cognitive	18:5575813-6756496	18	5575813	6756496	Lobule VI (R)	ASD	-	-	-	-0.000197728	0.375056	1
Cerebellum - Psych. Disorder/ Cognitive	18:7862480-8788524	18	7862480	8788524	Lobule VI (R)	ASD	-	-	-	0.000348916	0.0725667	1
Cerebellum - Psych. Disorder/ Cognitive	18:8788525-9816164	18	8788525	9816164	Lobule VI (R)	ASD	-	-	-	0.000162545	0.463208	1
Cerebellum - Psych. Disorder/ Cognitive	18:9816165-10675548	18	9816165	10675548	Lobule VI (R)	ASD	-	-	-	-0.000132717	0.507296	1
Cerebellum - Psych. Disorder/ Cognitive	18:10675549-11872226	18	10675549	11872226	Lobule VI (R)	ASD	-	-	-	-0.000227061	0.273776	1
Cerebellum - Psych. Disorder/ Cognitive	18:11872227-12735558	18	11872227	12735558	Lobule VI (R)	ASD	-	-	-	-2.60621e-05	0.85337	1
Cerebellum - Psych. Disorder/ Cognitive	18:15220935-20009696	18	15220935	20009696	Lobule VI (R)	ASD	-	-	-	4.55419e-05	0.688736	1
Cerebellum - Psych. Disorder/ Cognitive	18:22746154-24088163	18	22746154	24088163	Lobule VI (R)	ASD	-	-	-	-0.000112099	0.537346	1
Cerebellum - Psych. Disorder/ Cognitive	18:30401129-32458907	18	30401129	32458907	Lobule VI (R)	ASD	-	-	-	-2.58857e-05	0.878701	1
Cerebellum - Psych. Disorder/ Cognitive	18:34153298-36056932	18	34153298	36056932	Lobule VI (R)	ASD	-	-	-	-0.000229021	0.289205	1
Cerebellum - Psych. Disorder/ Cognitive	18:38498382-39410165	18	38498382	39410165	Lobule VI (R)	ASD	-	-	-	-0.000157312	0.312018	1
Cerebellum - Psych. Disorder/ Cognitive	18:41425455-42974165	18	41425455	42974165	Lobule VI (R)	ASD	-	-	-	0.00015618	0.448259	1
Cerebellum - Psych. Disorder/ Cognitive	18:44300146-45718492	18	44300146	45718492	Lobule VI (R)	ASD	-	-	-	0.000304235	0.0822684	1
Cerebellum - Psych. Disorder/ Cognitive	18:54957868-55809315	18	54957868	55809315	Lobule VI (R)	ASD	-	-	-	-0.000129698	0.480336	1
Cerebellum - Psych. Disorder/ Cognitive	18:55809316-56832312	18	55809316	56832312	Lobule VI (R)	ASD	-	-	-	0.00041288	0.0446526	1
Cerebellum - Psych. Disorder/ Cognitive	18:59449423-60780194	18	59449423	60780194	Lobule VI (R)	ASD	-	-	-	0.000239953	0.242434	1
Cerebellum - Psych. Disorder/ Cognitive	18:64253144-65294195	18	64253144	65294195	Lobule VI (R)	ASD	-	-	-	-0.000225286	0.218311	1
Cerebellum - Psych. Disorder/ Cognitive	18:67195981-68051035	18	67195981	68051035	Lobule VI (R)	ASD	-	-	-	0.000156944	0.297811	1
Cerebellum - Psych. Disorder/ Cognitive	18:69311743-70540349	18	69311743	70540349	Lobule VI (R)	ASD	-	-	-	-2.81552e-06	0.989834	1
Cerebellum - Psych. Disorder/ Cognitive	18:71491861-72785206	18	71491861	72785206	Lobule VI (R)	ASD	-	-	-	0.000165983	0.400516	1
Cerebellum - Psych. Disorder/ Cognitive	18:72785207-73568260	18	72785207	73568260	Lobule VI (R)	ASD	-	-	-	-0.000101209	0.56217	1
Cerebellum - Psych. Disorder/ Cognitive	18:77148138-78017072	18	77148138	78017072	Lobule VI (R)	ASD	-	-	-	-2.6116e-05	0.852025	1
Cerebellum - Psych. Disorder/ Cognitive	19:2253175-3085446	19	2253175	3085446	Lobule VI (R)	ASD	-	-	-	0.000178908	0.218896	1
Cerebellum - Psych. Disorder/ Cognitive	19:3085447-3893909	19	3085447	3893909	Lobule VI (R)	ASD	-	-	-	7.76589e-05	0.598187	1
Cerebellum - Psych. Disorder/ Cognitive	19:7249360-8199016	19	7249360	8199016	Lobule VI (R)	ASD	-	-	-	6.17806e-06	0.971651	1
Cerebellum - Psych. Disorder/ Cognitive	19:8199017-9105577	19	8199017	9105577	Lobule VI (R)	ASD	-	-	-	-0.000248954	0.135801	1
Cerebellum - Psych. Disorder/ Cognitive	19:9105578-10028840	19	9105578	10028840	Lobule VI (R)	ASD	-	-	-	-6.9857e-05	0.549721	1
Cerebellum - Psych. Disorder/ Cognitive	19:11681979-13213186	19	11681979	13213186	Lobule VI (R)	ASD	-	-	-	-8.16161e-05	0.58839	1
Cerebellum - Psych. Disorder/ Cognitive	19:13213187-13968319	19	13213187	13968319	Lobule VI (R)	ASD	-	-	-	-0.000141842	0.379816	1
Cerebellum - Psych. Disorder/ Cognitive	19:13968320-14891100	19	13968320	14891100	Lobule VI (R)	ASD	-	-	-	-0.000340371	0.0172507	1
Cerebellum - Psych. Disorder/ Cognitive	19:17045964-17750518	19	17045964	17750518	Lobule VI (R)	ASD	-	-	-	3.14813e-05	0.835486	1
Cerebellum - Psych. Disorder/ Cognitive	19:17750519-18504867	19	17750519	18504867	Lobule VI (R)	ASD	-	-	-	0.000413771	0.00935501	1
Cerebellum - Psych. Disorder/ Cognitive	19:18504868-19749166	19	18504868	19749166	Lobule VI (R)	ASD	-	-	-	-2.74462e-05	0.832308	1
Cerebellum - Psych. Disorder/ Cognitive	19:24567342-28555845	19	24567342	28555845	Lobule VI (R)	ASD	-	-	-	-0.000251295	0.0144868	1
Cerebellum - Psych. Disorder/ Cognitive	19:33785836-34633274	19	33785836	34633274	Lobule VI (R)	ASD	-	-	-	2.41637e-05	0.896386	1
Cerebellum - Psych. Disorder/ Cognitive	19:34633275-35649343	19	34633275	35649343	Lobule VI (R)	ASD	-	-	-	-3.42497e-05	0.818414	1
Cerebellum - Psych. Disorder/ Cognitive	19:35649344-36638122	19	35649344	36638122	Lobule VI (R)	ASD	-	-	-	0.000149716	0.392699	1
Cerebellum - Psych. Disorder/ Cognitive	19:40171414-41004105	19	40171414	41004105	Lobule VI (R)	ASD	-	-	-	0.000177007	0.272631	1
Cerebellum - Psych. Disorder/ Cognitive	19:41733464-43317282	19	41733464	43317282	Lobule VI (R)	ASD	-	-	-	-0.000244196	0.0907111	1
Cerebellum - Psych. Disorder/ Cognitive	19:49415190-50451925	19	49415190	50451925	Lobule VI (R)	ASD	-	-	-	-2.08283e-05	0.906698	1
Cerebellum - Psych. Disorder/ Cognitive	19:50451926-51259178	19	50451926	51259178	Lobule VI (R)	ASD	-	-	-	-0.000218088	0.126429	1
Cerebellum - Psych. Disorder/ Cognitive	19:54602371-55182973	19	54602371	55182973	Lobule VI (R)	ASD	-	-	-	-0.000133775	0.313237	1
Cerebellum - Psych. Disorder/ Cognitive	19:55714086-56411086	19	55714086	56411086	Lobule VI (R)	ASD	-	-	-	0.000259154	0.144123	1
Cerebellum - Psych. Disorder/ Cognitive	20:2668109-3736551	20	2668109	3736551	Lobule VI (R)	ASD	-	-	-	-3.55678e-05	0.853552	1
Cerebellum - Psych. Disorder/ Cognitive	20:3736552-4591847	20	3736552	4591847	Lobule VI (R)	ASD	-	-	-	-9.94959e-05	0.647091	1
Cerebellum - Psych. Disorder/ Cognitive	20:10279604-11257012	20	10279604	11257012	Lobule VI (R)	ASD	-	-	-	1.94017e-05	0.925192	1
Cerebellum - Psych. Disorder/ Cognitive	20:14203756-15238519	20	14203756	15238519	Lobule VI (R)	ASD	-	-	-	0.00116689	0.000498212	1
Cerebellum - Psych. Disorder/ Cognitive	20:19957929-21682377	20	19957929	21682377	Lobule VI (R)	ASD	-	-	-	0.000411032	0.0839448	1
Cerebellum - Psych. Disorder/ Cognitive	20:24487129-25181038	20	24487129	25181038	Lobule VI (R)	ASD	-	-	-	-3.40686e-06	0.980764	1
Cerebellum - Psych. Disorder/ Cognitive	20:30569660-32484506	20	30569660	32484506	Lobule VI (R)	ASD	-	-	-	-3.5668e-05	0.853769	1
Cerebellum - Psych. Disorder/ Cognitive	20:33890061-35990261	20	33890061	35990261	Lobule VI (R)	ASD	-	-	-	0.000316784	0.0531553	1
Cerebellum - Psych. Disorder/ Cognitive	20:38427595-40272390	20	38427595	40272390	Lobule VI (R)	ASD	-	-	-	-5.30759e-05	0.8108	1
Cerebellum - Psych. Disorder/ Cognitive	20:42185672-43008890	20	42185672	43008890	Lobule VI (R)	ASD	-	-	-	0.000159522	0.340878	1
Cerebellum - Psych. Disorder/ Cognitive	20:43008891-44072210	20	43008891	44072210	Lobule VI (R)	ASD	-	-	-	0.000125675	0.431208	1
Cerebellum - Psych. Disorder/ Cognitive	20:46486133-47203836	20	46486133	47203836	Lobule VI (R)	ASD	-	-	-	2.24503e-06	0.990875	1
Cerebellum - Psych. Disorder/ Cognitive	20:48212976-49236418	20	48212976	49236418	Lobule VI (R)	ASD	-	-	-	-6.85868e-05	0.712233	1
Cerebellum - Psych. Disorder/ Cognitive	20:55448076-56172843	20	55448076	56172843	Lobule VI (R)	ASD	-	-	-	0.000192075	0.41347	1
Cerebellum - Psych. Disorder/ Cognitive	20:57924038-58780894	20	57924038	58780894	Lobule VI (R)	ASD	-	-	-	-6.33601e-05	0.729007	1
Cerebellum - Psych. Disorder/ Cognitive	20:60125334-60766557	20	60125334	60766557	Lobule VI (R)	ASD	-	-	-	-8.4212e-05	0.569858	1
Cerebellum - Psych. Disorder/ Cognitive	20:60766558-61470768	20	60766558	61470768	Lobule VI (R)	ASD	-	-	-	-1.48677e-05	0.917087	1
Cerebellum - Psych. Disorder/ Cognitive	20:61470769-62179241	20	61470769	62179241	Lobule VI (R)	ASD	-	-	-	3.15529e-05	0.820809	1
Cerebellum - Psych. Disorder/ Cognitive	20:62179242-62963627	20	62179242	62963627	Lobule VI (R)	ASD	-	-	-	-0.000196104	0.16902	1
Cerebellum - Psych. Disorder/ Cognitive	21:16873444-18222037	21	16873444	18222037	Lobule VI (R)	ASD	-	-	-	-0.000331835	0.0438164	1
Cerebellum - Psych. Disorder/ Cognitive	21:18222038-19479024	21	18222038	19479024	Lobule VI (R)	ASD	-0.581083	0.0075968	1	-0.000564789	0.006819	1
Cerebellum - Psych. Disorder/ Cognitive	21:27774351-28616539	21	27774351	28616539	Lobule VI (R)	ASD	-	-	-	-0.000162991	0.391599	1
Cerebellum - Psych. Disorder/ Cognitive	21:28616540-29449870	21	28616540	29449870	Lobule VI (R)	ASD	-	-	-	8.41889e-05	0.633046	1
Cerebellum - Psych. Disorder/ Cognitive	21:32202240-33270272	21	32202240	33270272	Lobule VI (R)	ASD	-	-	-	0.000130444	0.460769	1
Cerebellum - Psych. Disorder/ Cognitive	21:34383795-35729261	21	34383795	35729261	Lobule VI (R)	ASD	-	-	-	0.000199338	0.323942	1
Cerebellum - Psych. Disorder/ Cognitive	21:35729262-37303548	21	35729262	37303548	Lobule VI (R)	ASD	-	-	-	0.000143344	0.517759	1
Cerebellum - Psych. Disorder/ Cognitive	21:40480832-41344742	21	40480832	41344742	Lobule VI (R)	ASD	-	-	-	-0.000100572	0.544859	1
Cerebellum - Psych. Disorder/ Cognitive	21:41344743-42187152	21	41344743	42187152	Lobule VI (R)	ASD	-	-	-	0.000174608	0.338152	1
Cerebellum - Psych. Disorder/ Cognitive	21:43081435-43812791	21	43081435	43812791	Lobule VI (R)	ASD	-	-	-	-0.000192327	0.380028	1
Cerebellum - Psych. Disorder/ Cognitive	22:18535226-19635654	22	18535226	19635654	Lobule VI (R)	ASD	-	-	-	-9.05574e-05	0.585614	1
Cerebellum - Psych. Disorder/ Cognitive	22:19635655-20969184	22	19635655	20969184	Lobule VI (R)	ASD	-	-	-	-6.50596e-06	0.971285	1
Cerebellum - Psych. Disorder/ Cognitive	22:25282437-26166934	22	25282437	26166934	Lobule VI (R)	ASD	-	-	-	5.51874e-05	0.761383	1
Cerebellum - Psych. Disorder/ Cognitive	22:26166935-27192923	22	26166935	27192923	Lobule VI (R)	ASD	-	-	-	-2.0399e-05	0.939242	1
Cerebellum - Psych. Disorder/ Cognitive	22:27192924-27952441	22	27192924	27952441	Lobule VI (R)	ASD	0.576585	0.0505242	1	0.000241949	0.400878	1
Cerebellum - Psych. Disorder/ Cognitive	22:29457602-30962255	22	29457602	30962255	Lobule VI (R)	ASD	-	-	-	-0.000485571	0.0211025	1
Cerebellum - Psych. Disorder/ Cognitive	22:36135969-37364004	22	36135969	37364004	Lobule VI (R)	ASD	-	-	-	0.00026912	0.222835	1
Cerebellum - Psych. Disorder/ Cognitive	22:37364005-38718589	22	37364005	38718589	Lobule VI (R)	ASD	-	-	-	0.000713777	0.00172754	1
Cerebellum - Psych. Disorder/ Cognitive	22:38718590-40378783	22	38718590	40378783	Lobule VI (R)	ASD	-	-	-	-0.000102139	0.619723	1
Cerebellum - Psych. Disorder/ Cognitive	22:41722788-42867927	22	41722788	42867927	Lobule VI (R)	ASD	-	-	-	-8.8523e-05	0.567059	1
Cerebellum - Psych. Disorder/ Cognitive	22:43574018-44409533	22	43574018	44409533	Lobule VI (R)	ASD	-	-	-	0.000174778	0.382455	1
Cerebellum - Psych. Disorder/ Cognitive	22:49559208-50347996	22	49559208	50347996	Lobule VI (R)	ASD	-	-	-	0.000398601	0.0393426	1
Cerebellum - Psych. Disorder/ Cognitive	22:50347997-51244236	22	50347997	51244236	Lobule VI (R)	ASD	-	-	-	2.02709e-06	0.989977	1
Cerebellum - Psych. Disorder/ Cognitive	1:1376205-2215495	1	1376205	2215495	Lobule VI (R)	CP	-	-	-	0.000118453	0.139786	1
Cerebellum - Psych. Disorder/ Cognitive	1:2983520-3582047	1	2983520	3582047	Lobule VI (R)	CP	-	-	-	4.88864e-05	0.620715	1
Cerebellum - Psych. Disorder/ Cognitive	1:7711795-8580987	1	7711795	8580987	Lobule VI (R)	CP	-	-	-	-3.55662e-05	0.678991	1
Cerebellum - Psych. Disorder/ Cognitive	1:8580988-9475966	1	8580988	9475966	Lobule VI (R)	CP	-	-	-	-0.000149283	0.131282	1
Cerebellum - Psych. Disorder/ Cognitive	1:10753428-11709173	1	10753428	11709173	Lobule VI (R)	CP	-	-	-	-9.20147e-05	0.298517	1
Cerebellum - Psych. Disorder/ Cognitive	1:14720132-15755230	1	14720132	15755230	Lobule VI (R)	CP	-	-	-	0.000179447	0.156767	1
Cerebellum - Psych. Disorder/ Cognitive	1:16732169-17557746	1	16732169	17557746	Lobule VI (R)	CP	-	-	-	-2.08862e-05	0.763734	1
Cerebellum - Psych. Disorder/ Cognitive	1:18427821-19238924	1	18427821	19238924	Lobule VI (R)	CP	-	-	-	0.000111093	0.371679	1
Cerebellum - Psych. Disorder/ Cognitive	1:20556203-21416121	1	20556203	21416121	Lobule VI (R)	CP	-	-	-	-1.27519e-05	0.900495	1
Cerebellum - Psych. Disorder/ Cognitive	1:21416122-22145629	1	21416122	22145629	Lobule VI (R)	CP	-	-	-	6.03117e-05	0.499623	1
Cerebellum - Psych. Disorder/ Cognitive	1:22145630-22740287	1	22145630	22740287	Lobule VI (R)	CP	0.0609896	0.752179	1	-0.000100796	0.521133	1
Cerebellum - Psych. Disorder/ Cognitive	1:22740288-23907045	1	22740288	23907045	Lobule VI (R)	CP	-	-	-	0.000293823	0.0144821	1
Cerebellum - Psych. Disorder/ Cognitive	1:23907046-25885138	1	23907046	25885138	Lobule VI (R)	CP	-	-	-	-5.30845e-05	0.674851	1
Cerebellum - Psych. Disorder/ Cognitive	1:25885139-27992665	1	25885139	27992665	Lobule VI (R)	CP	-	-	-	-0.000121232	0.343406	1
Cerebellum - Psych. Disorder/ Cognitive	1:30405183-31639217	1	30405183	31639217	Lobule VI (R)	CP	-	-	-	-0.000144706	0.229065	1
Cerebellum - Psych. Disorder/ Cognitive	1:34371023-35201626	1	34371023	35201626	Lobule VI (R)	CP	-	-	-	-6.64271e-05	0.51393	1
Cerebellum - Psych. Disorder/ Cognitive	1:35201627-36855139	1	35201627	36855139	Lobule VI (R)	CP	-	-	-	-2.70084e-06	0.97362	1
Cerebellum - Psych. Disorder/ Cognitive	1:40200951-41093875	1	40200951	41093875	Lobule VI (R)	CP	-	-	-	9.70232e-05	0.276814	1
Cerebellum - Psych. Disorder/ Cognitive	1:41093876-41977966	1	41093876	41977966	Lobule VI (R)	CP	-0.139028	0.35536	1	-4.90061e-05	0.735631	1
Cerebellum - Psych. Disorder/ Cognitive	1:41977967-43512669	1	41977967	43512669	Lobule VI (R)	CP	-	-	-	4.31912e-05	0.677488	1
Cerebellum - Psych. Disorder/ Cognitive	1:43512670-45167235	1	43512670	45167235	Lobule VI (R)	CP	-0.230722	0.165453	1	-0.000466153	0.000813373	1
Cerebellum - Psych. Disorder/ Cognitive	1:45167236-47257261	1	45167236	47257261	Lobule VI (R)	CP	-	-	-	0.00010728	0.293102	1
Cerebellum - Psych. Disorder/ Cognitive	1:49185415-51777577	1	49185415	51777577	Lobule VI (R)	CP	-	-	-	-6.20915e-05	0.562029	1
Cerebellum - Psych. Disorder/ Cognitive	1:51777578-53114186	1	51777578	53114186	Lobule VI (R)	CP	-	-	-	-2.36577e-05	0.836981	1
Cerebellum - Psych. Disorder/ Cognitive	1:53114187-54771293	1	53114187	54771293	Lobule VI (R)	CP	-0.0218448	0.907789	1	-0.000106161	0.392491	1
Cerebellum - Psych. Disorder/ Cognitive	1:54771294-55727134	1	54771294	55727134	Lobule VI (R)	CP	-	-	-	-0.000124421	0.279214	1
Cerebellum - Psych. Disorder/ Cognitive	1:55727135-56799636	1	55727135	56799636	Lobule VI (R)	CP	-	-	-	0.00012574	0.242854	1
Cerebellum - Psych. Disorder/ Cognitive	1:56799637-57529670	1	56799637	57529670	Lobule VI (R)	CP	-	-	-	-1.5229e-05	0.873177	1
Cerebellum - Psych. Disorder/ Cognitive	1:61377616-62778733	1	61377616	62778733	Lobule VI (R)	CP	-	-	-	-0.000155508	0.281438	1
Cerebellum - Psych. Disorder/ Cognitive	1:66778016-67761890	1	66778016	67761890	Lobule VI (R)	CP	-	-	-	-0.000116993	0.257956	1
Cerebellum - Psych. Disorder/ Cognitive	1:72513120-73992170	1	72513120	73992170	Lobule VI (R)	CP	-	-	-	-6.34448e-05	0.601688	1
Cerebellum - Psych. Disorder/ Cognitive	1:75132093-76097247	1	75132093	76097247	Lobule VI (R)	CP	-	-	-	-4.90936e-05	0.556575	1
Cerebellum - Psych. Disorder/ Cognitive	1:76097248-76977915	1	76097248	76977915	Lobule VI (R)	CP	-	-	-	0.000157738	0.091003	1
Cerebellum - Psych. Disorder/ Cognitive	1:80781443-82123368	1	80781443	82123368	Lobule VI (R)	CP	-	-	-	0.000241865	0.0453093	1
Cerebellum - Psych. Disorder/ Cognitive	1:82123369-83461215	1	82123369	83461215	Lobule VI (R)	CP	-	-	-	-7.5002e-05	0.500415	1
Cerebellum - Psych. Disorder/ Cognitive	1:84728348-86017267	1	84728348	86017267	Lobule VI (R)	CP	-	-	-	0.000140344	0.250621	1
Cerebellum - Psych. Disorder/ Cognitive	1:86761555-87667572	1	86761555	87667572	Lobule VI (R)	CP	-	-	-	-0.000131259	0.109392	1
Cerebellum - Psych. Disorder/ Cognitive	1:89753965-90941549	1	89753965	90941549	Lobule VI (R)	CP	-	-	-	-0.000190749	0.0671836	1
Cerebellum - Psych. Disorder/ Cognitive	1:91870060-92904465	1	91870060	92904465	Lobule VI (R)	CP	-	-	-	6.86024e-05	0.487615	1
Cerebellum - Psych. Disorder/ Cognitive	1:92904466-94168576	1	92904466	94168576	Lobule VI (R)	CP	-	-	-	1.39562e-06	0.984938	1
Cerebellum - Psych. Disorder/ Cognitive	1:94168577-95122541	1	94168577	95122541	Lobule VI (R)	CP	-	-	-	-1.64078e-06	0.986802	1
Cerebellum - Psych. Disorder/ Cognitive	1:96147577-97721186	1	96147577	97721186	Lobule VI (R)	CP	-	-	-	0.000249685	0.0812163	1
Cerebellum - Psych. Disorder/ Cognitive	1:104984436-106089656	1	104984436	106089656	Lobule VI (R)	CP	-	-	-	5.21325e-05	0.535783	1
Cerebellum - Psych. Disorder/ Cognitive	1:107874654-109271449	1	107874654	109271449	Lobule VI (R)	CP	-	-	-	6.16776e-05	0.590185	1
Cerebellum - Psych. Disorder/ Cognitive	1:110224231-111134062	1	110224231	111134062	Lobule VI (R)	CP	-	-	-	-6.87071e-05	0.515318	1
Cerebellum - Psych. Disorder/ Cognitive	1:112489249-113418037	1	112489249	113418037	Lobule VI (R)	CP	-	-	-	7.23267e-05	0.416801	1
Cerebellum - Psych. Disorder/ Cognitive	1:113418038-114664387	1	113418038	114664387	Lobule VI (R)	CP	-	-	-	1.41361e-05	0.882813	1
Cerebellum - Psych. Disorder/ Cognitive	1:114664388-116207297	1	114664388	116207297	Lobule VI (R)	CP	-	-	-	1.48826e-05	0.901882	1
Cerebellum - Psych. Disorder/ Cognitive	1:116207298-117046311	1	116207298	117046311	Lobule VI (R)	CP	-	-	-	2.04177e-05	0.803863	1
Cerebellum - Psych. Disorder/ Cognitive	1:117046312-118118667	1	117046312	118118667	Lobule VI (R)	CP	-	-	-	0.000103988	0.279907	1
Cerebellum - Psych. Disorder/ Cognitive	1:119408889-120345066	1	119408889	120345066	Lobule VI (R)	CP	-	-	-	-2.48965e-05	0.785746	1
Cerebellum - Psych. Disorder/ Cognitive	1:147083836-149716037	1	147083836	149716037	Lobule VI (R)	CP	-	-	-	4.32157e-05	0.505844	1
Cerebellum - Psych. Disorder/ Cognitive	1:149716038-151146407	1	149716038	151146407	Lobule VI (R)	CP	-	-	-	3.97846e-05	0.616574	1
Cerebellum - Psych. Disorder/ Cognitive	1:151146408-152535630	1	151146408	152535630	Lobule VI (R)	CP	-	-	-	7.80097e-05	0.377142	1
Cerebellum - Psych. Disorder/ Cognitive	1:153410810-154685545	1	153410810	154685545	Lobule VI (R)	CP	-	-	-	0.000681336	7.31475e-09	0.000296511
Cerebellum - Psych. Disorder/ Cognitive	1:154685546-156813845	1	154685546	156813845	Lobule VI (R)	CP	-0.0770215	0.62881	1	-7.53376e-05	0.53317	1
Cerebellum - Psych. Disorder/ Cognitive	1:156813846-158081627	1	156813846	158081627	Lobule VI (R)	CP	-	-	-	-8.79575e-05	0.44681	1
Cerebellum - Psych. Disorder/ Cognitive	1:158900370-159882515	1	158900370	159882515	Lobule VI (R)	CP	-	-	-	-0.00015834	0.103399	1
Cerebellum - Psych. Disorder/ Cognitive	1:161945443-163141862	1	161945443	163141862	Lobule VI (R)	CP	-	-	-	-5.40896e-06	0.964259	1
Cerebellum - Psych. Disorder/ Cognitive	1:164726580-165553812	1	164726580	165553812	Lobule VI (R)	CP	-	-	-	1.32365e-05	0.907096	1
Cerebellum - Psych. Disorder/ Cognitive	1:165553813-166458031	1	165553813	166458031	Lobule VI (R)	CP	-	-	-	-0.000165433	0.0804557	1
Cerebellum - Psych. Disorder/ Cognitive	1:166458032-167163954	1	166458032	167163954	Lobule VI (R)	CP	-	-	-	-0.00013363	0.1629	1
Cerebellum - Psych. Disorder/ Cognitive	1:167163955-168179086	1	167163955	168179086	Lobule VI (R)	CP	-	-	-	-2.48537e-05	0.823011	1
Cerebellum - Psych. Disorder/ Cognitive	1:171044256-172465153	1	171044256	172465153	Lobule VI (R)	CP	-	-	-	-0.000231654	0.0510514	1
Cerebellum - Psych. Disorder/ Cognitive	1:175385221-176449096	1	175385221	176449096	Lobule VI (R)	CP	-	-	-	1.68716e-06	0.984942	1
Cerebellum - Psych. Disorder/ Cognitive	1:176449097-177746472	1	176449097	177746472	Lobule VI (R)	CP	-	-	-	-7.75005e-05	0.459705	1
Cerebellum - Psych. Disorder/ Cognitive	1:177746473-178915113	1	177746473	178915113	Lobule VI (R)	CP	-	-	-	0.000216322	0.0288588	1
Cerebellum - Psych. Disorder/ Cognitive	1:180221609-181324205	1	180221609	181324205	Lobule VI (R)	CP	-	-	-	1.38672e-05	0.89828	1
Cerebellum - Psych. Disorder/ Cognitive	1:182420541-183920616	1	182420541	183920616	Lobule VI (R)	CP	-	-	-	0.000155572	0.156778	1
Cerebellum - Psych. Disorder/ Cognitive	1:183920617-184953089	1	183920617	184953089	Lobule VI (R)	CP	-	-	-	-7.91103e-05	0.414454	1
Cerebellum - Psych. Disorder/ Cognitive	1:189904638-191419275	1	189904638	191419275	Lobule VI (R)	CP	-	-	-	-1.69888e-05	0.865811	1
Cerebellum - Psych. Disorder/ Cognitive	1:191419276-192468373	1	191419276	192468373	Lobule VI (R)	CP	-	-	-	6.96514e-05	0.390622	1
Cerebellum - Psych. Disorder/ Cognitive	1:192468374-193575516	1	192468374	193575516	Lobule VI (R)	CP	-	-	-	0.000137723	0.104072	1
Cerebellum - Psych. Disorder/ Cognitive	1:193575517-194365688	1	193575517	194365688	Lobule VI (R)	CP	-	-	-	4.52145e-05	0.534551	1
Cerebellum - Psych. Disorder/ Cognitive	1:194365689-195161235	1	194365689	195161235	Lobule VI (R)	CP	-	-	-	8.07907e-06	0.910985	1
Cerebellum - Psych. Disorder/ Cognitive	1:196179111-197935821	1	196179111	197935821	Lobule VI (R)	CP	-	-	-	4.49765e-05	0.6155	1
Cerebellum - Psych. Disorder/ Cognitive	1:197935822-199263389	1	197935822	199263389	Lobule VI (R)	CP	-	-	-	6.21518e-05	0.53193	1
Cerebellum - Psych. Disorder/ Cognitive	1:199263390-200134005	1	199263390	200134005	Lobule VI (R)	CP	-	-	-	1.15407e-05	0.894783	1
Cerebellum - Psych. Disorder/ Cognitive	1:201067953-202583884	1	201067953	202583884	Lobule VI (R)	CP	-	-	-	0.000274765	0.046459	1
Cerebellum - Psych. Disorder/ Cognitive	1:205009624-205917548	1	205009624	205917548	Lobule VI (R)	CP	-	-	-	-0.00016302	0.175344	1
Cerebellum - Psych. Disorder/ Cognitive	1:205917549-208162951	1	205917549	208162951	Lobule VI (R)	CP	-	-	-	-0.000239467	0.0422708	1
Cerebellum - Psych. Disorder/ Cognitive	1:208162952-209711169	1	208162952	209711169	Lobule VI (R)	CP	-0.0243376	0.860436	1	-8.2398e-05	0.595696	1
Cerebellum - Psych. Disorder/ Cognitive	1:212347583-213958292	1	212347583	213958292	Lobule VI (R)	CP	-	-	-	-0.000177026	0.152302	1
Cerebellum - Psych. Disorder/ Cognitive	1:213958293-214783872	1	213958293	214783872	Lobule VI (R)	CP	-	-	-	4.41098e-05	0.650664	1
Cerebellum - Psych. Disorder/ Cognitive	1:214783873-215825791	1	214783873	215825791	Lobule VI (R)	CP	-	-	-	1.44161e-05	0.857265	1
Cerebellum - Psych. Disorder/ Cognitive	1:215825792-216658126	1	215825792	216658126	Lobule VI (R)	CP	-	-	-	0.000110177	0.263936	1
Cerebellum - Psych. Disorder/ Cognitive	1:218563961-220073132	1	218563961	220073132	Lobule VI (R)	CP	-	-	-	-1.47992e-06	0.989813	1
Cerebellum - Psych. Disorder/ Cognitive	1:220978152-221856864	1	220978152	221856864	Lobule VI (R)	CP	-	-	-	-0.000121484	0.141266	1
Cerebellum - Psych. Disorder/ Cognitive	1:223654903-224943337	1	223654903	224943337	Lobule VI (R)	CP	-	-	-	3.81684e-05	0.685524	1
Cerebellum - Psych. Disorder/ Cognitive	1:226534712-228045554	1	226534712	228045554	Lobule VI (R)	CP	-	-	-	4.76886e-05	0.69029	1
Cerebellum - Psych. Disorder/ Cognitive	1:228045555-229075156	1	228045555	229075156	Lobule VI (R)	CP	-	-	-	-4.51827e-05	0.593155	1
Cerebellum - Psych. Disorder/ Cognitive	1:229075157-230227247	1	229075157	230227247	Lobule VI (R)	CP	-	-	-	2.29324e-06	0.981826	1
Cerebellum - Psych. Disorder/ Cognitive	1:230227248-231287764	1	230227248	231287764	Lobule VI (R)	CP	-	-	-	6.8363e-05	0.593845	1
Cerebellum - Psych. Disorder/ Cognitive	1:231287765-232177704	1	231287765	232177704	Lobule VI (R)	CP	-	-	-	-1.09476e-05	0.906869	1
Cerebellum - Psych. Disorder/ Cognitive	1:233639474-234365796	1	233639474	234365796	Lobule VI (R)	CP	-	-	-	-3.77754e-05	0.700422	1
Cerebellum - Psych. Disorder/ Cognitive	1:235097114-236199671	1	235097114	236199671	Lobule VI (R)	CP	-	-	-	7.79777e-05	0.348496	1
Cerebellum - Psych. Disorder/ Cognitive	1:238704858-239332148	1	238704858	239332148	Lobule VI (R)	CP	-	-	-	-6.25231e-05	0.477823	1
Cerebellum - Psych. Disorder/ Cognitive	1:239332149-240248508	1	239332149	240248508	Lobule VI (R)	CP	-	-	-	1.55015e-05	0.882161	1
Cerebellum - Psych. Disorder/ Cognitive	1:241813535-242417923	1	241813535	242417923	Lobule VI (R)	CP	-	-	-	-7.36721e-06	0.939425	1
Cerebellum - Psych. Disorder/ Cognitive	1:243048004-244723196	1	243048004	244723196	Lobule VI (R)	CP	-0.0783586	0.66737	1	8.49309e-05	0.466881	1
Cerebellum - Psych. Disorder/ Cognitive	1:244723197-245970505	1	244723197	245970505	Lobule VI (R)	CP	-0.46334	0.00293396	1	-	-	-
Cerebellum - Psych. Disorder/ Cognitive	1:245970506-246610290	1	245970506	246610290	Lobule VI (R)	CP	-	-	-	-6.07244e-05	0.445788	1
Cerebellum - Psych. Disorder/ Cognitive	1:248341595-249240538	1	248341595	249240538	Lobule VI (R)	CP	-	-	-	2.91998e-05	0.622469	1
Cerebellum - Psych. Disorder/ Cognitive	2:789196-1376545	2	789196	1376545	Lobule VI (R)	CP	-	-	-	6.78179e-05	0.375355	1
Cerebellum - Psych. Disorder/ Cognitive	2:1376546-1875060	2	1376546	1875060	Lobule VI (R)	CP	-	-	-	7.4442e-05	0.363054	1
Cerebellum - Psych. Disorder/ Cognitive	2:1875061-2680063	2	1875061	2680063	Lobule VI (R)	CP	-	-	-	3.67932e-05	0.727473	1
Cerebellum - Psych. Disorder/ Cognitive	2:2680064-3314202	2	2680064	3314202	Lobule VI (R)	CP	-	-	-	5.61838e-05	0.55548	1
Cerebellum - Psych. Disorder/ Cognitive	2:4016105-4766969	2	4016105	4766969	Lobule VI (R)	CP	-	-	-	8.84737e-05	0.32271	1
Cerebellum - Psych. Disorder/ Cognitive	2:5568654-6306606	2	5568654	6306606	Lobule VI (R)	CP	-	-	-	0.000147587	0.279387	1
Cerebellum - Psych. Disorder/ Cognitive	2:6306607-7108208	2	6306607	7108208	Lobule VI (R)	CP	-	-	-	-4.16554e-05	0.718658	1
Cerebellum - Psych. Disorder/ Cognitive	2:7108209-7966709	2	7108209	7966709	Lobule VI (R)	CP	-	-	-	0.000149427	0.132351	1
Cerebellum - Psych. Disorder/ Cognitive	2:7966710-8978798	2	7966710	8978798	Lobule VI (R)	CP	-	-	-	0.000182511	0.102658	1
Cerebellum - Psych. Disorder/ Cognitive	2:11230350-11995765	2	11230350	11995765	Lobule VI (R)	CP	-	-	-	-4.20475e-05	0.653394	1
Cerebellum - Psych. Disorder/ Cognitive	2:14692121-15721703	2	14692121	15721703	Lobule VI (R)	CP	-	-	-	-0.000163419	0.0800065	1
Cerebellum - Psych. Disorder/ Cognitive	2:15721704-17241115	2	15721704	17241115	Lobule VI (R)	CP	0.188185	0.246005	1	0.000125029	0.417181	1
Cerebellum - Psych. Disorder/ Cognitive	2:21084899-22429640	2	21084899	22429640	Lobule VI (R)	CP	-	-	-	-5.74809e-05	0.512716	1
Cerebellum - Psych. Disorder/ Cognitive	2:23538528-24669224	2	23538528	24669224	Lobule VI (R)	CP	-	-	-	6.11371e-05	0.511654	1
Cerebellum - Psych. Disorder/ Cognitive	2:24669225-25895394	2	24669225	25895394	Lobule VI (R)	CP	-	-	-	-0.000325085	0.00379831	1
Cerebellum - Psych. Disorder/ Cognitive	2:25895395-26894102	2	25895395	26894102	Lobule VI (R)	CP	-	-	-	-1.80069e-05	0.844732	1
Cerebellum - Psych. Disorder/ Cognitive	2:26894103-28819510	2	26894103	28819510	Lobule VI (R)	CP	-	-	-	7.24305e-05	0.633525	1
Cerebellum - Psych. Disorder/ Cognitive	2:29627933-30575619	2	29627933	30575619	Lobule VI (R)	CP	-	-	-	-8.14749e-05	0.446562	1
Cerebellum - Psych. Disorder/ Cognitive	2:30575620-31457418	2	30575620	31457418	Lobule VI (R)	CP	-	-	-	8.71026e-05	0.42551	1
Cerebellum - Psych. Disorder/ Cognitive	2:34239777-34890558	2	34239777	34890558	Lobule VI (R)	CP	-	-	-	-7.47731e-05	0.362237	1
Cerebellum - Psych. Disorder/ Cognitive	2:34890559-35609257	2	34890559	35609257	Lobule VI (R)	CP	-	-	-	7.24591e-05	0.34519	1
Cerebellum - Psych. Disorder/ Cognitive	2:35609258-36120743	2	35609258	36120743	Lobule VI (R)	CP	-	-	-	1.89079e-05	0.806636	1
Cerebellum - Psych. Disorder/ Cognitive	2:36120744-36867389	2	36120744	36867389	Lobule VI (R)	CP	-	-	-	3.48085e-05	0.750144	1
Cerebellum - Psych. Disorder/ Cognitive	2:36867390-37603360	2	36867390	37603360	Lobule VI (R)	CP	-	-	-	1.71017e-05	0.849498	1
Cerebellum - Psych. Disorder/ Cognitive	2:40087419-40786176	2	40087419	40786176	Lobule VI (R)	CP	-	-	-	-4.74019e-05	0.629293	1
Cerebellum - Psych. Disorder/ Cognitive	2:43295777-44104110	2	43295777	44104110	Lobule VI (R)	CP	-	-	-	-9.09014e-05	0.32905	1
Cerebellum - Psych. Disorder/ Cognitive	2:45189469-45850047	2	45189469	45850047	Lobule VI (R)	CP	-	-	-	-0.000167188	0.118227	1
Cerebellum - Psych. Disorder/ Cognitive	2:46499327-47320114	2	46499327	47320114	Lobule VI (R)	CP	-	-	-	-3.44028e-05	0.758523	1
Cerebellum - Psych. Disorder/ Cognitive	2:47320115-48171058	2	47320115	48171058	Lobule VI (R)	CP	-	-	-	0.000191611	0.0576768	1
Cerebellum - Psych. Disorder/ Cognitive	2:48171059-49114132	2	48171059	49114132	Lobule VI (R)	CP	-	-	-	8.84952e-06	0.924468	1
Cerebellum - Psych. Disorder/ Cognitive	2:49114133-49849185	2	49114133	49849185	Lobule VI (R)	CP	-	-	-	3.94182e-05	0.682105	1
Cerebellum - Psych. Disorder/ Cognitive	2:52494112-53032976	2	52494112	53032976	Lobule VI (R)	CP	-	-	-	5.43615e-05	0.510033	1
Cerebellum - Psych. Disorder/ Cognitive	2:53852121-54688234	2	53852121	54688234	Lobule VI (R)	CP	-	-	-	9.10705e-05	0.294424	1
Cerebellum - Psych. Disorder/ Cognitive	2:55663337-56394698	2	55663337	56394698	Lobule VI (R)	CP	-	-	-	-1.79984e-05	0.833669	1
Cerebellum - Psych. Disorder/ Cognitive	2:57433654-57952945	2	57433654	57952945	Lobule VI (R)	CP	-	-	-	6.44755e-05	0.461381	1
Cerebellum - Psych. Disorder/ Cognitive	2:57952946-59251996	2	57952946	59251996	Lobule VI (R)	CP	-	-	-	4.9297e-05	0.650789	1
Cerebellum - Psych. Disorder/ Cognitive	2:59251997-60775066	2	59251997	60775066	Lobule VI (R)	CP	-0.419703	0.000789235	1	-0.000245859	0.253454	1
Cerebellum - Psych. Disorder/ Cognitive	2:60775067-62429910	2	60775067	62429910	Lobule VI (R)	CP	-	-	-	3.44106e-05	0.736261	1
Cerebellum - Psych. Disorder/ Cognitive	2:63672119-64696089	2	63672119	64696089	Lobule VI (R)	CP	-	-	-	7.22308e-06	0.93219	1
Cerebellum - Psych. Disorder/ Cognitive	2:64696090-65938002	2	64696090	65938002	Lobule VI (R)	CP	-	-	-	-0.000103582	0.367706	1
Cerebellum - Psych. Disorder/ Cognitive	2:65938003-67224027	2	65938003	67224027	Lobule VI (R)	CP	-	-	-	-1.06919e-05	0.929117	1
Cerebellum - Psych. Disorder/ Cognitive	2:67979829-68877774	2	67979829	68877774	Lobule VI (R)	CP	-	-	-	7.99649e-05	0.394387	1
Cerebellum - Psych. Disorder/ Cognitive	2:68877775-70756283	2	68877775	70756283	Lobule VI (R)	CP	-	-	-	4.16677e-05	0.75261	1
Cerebellum - Psych. Disorder/ Cognitive	2:70756284-71385813	2	70756284	71385813	Lobule VI (R)	CP	-	-	-	2.3595e-06	0.981909	1
Cerebellum - Psych. Disorder/ Cognitive	2:73544291-75148103	2	73544291	75148103	Lobule VI (R)	CP	-	-	-	0.000123058	0.238966	1
Cerebellum - Psych. Disorder/ Cognitive	2:76649031-77372830	2	76649031	77372830	Lobule VI (R)	CP	-	-	-	-2.29932e-05	0.795974	1
Cerebellum - Psych. Disorder/ Cognitive	2:81623358-82941455	2	81623358	82941455	Lobule VI (R)	CP	-	-	-	-2.46221e-05	0.773553	1
Cerebellum - Psych. Disorder/ Cognitive	2:86867033-88547312	2	86867033	88547312	Lobule VI (R)	CP	-	-	-	-7.02169e-05	0.329314	1
Cerebellum - Psych. Disorder/ Cognitive	2:88547313-91860961	2	88547313	91860961	Lobule VI (R)	CP	-	-	-	2.6901e-05	0.648965	1
Cerebellum - Psych. Disorder/ Cognitive	2:91860962-97339301	2	91860962	97339301	Lobule VI (R)	CP	-	-	-	-5.69194e-05	0.367301	1
Cerebellum - Psych. Disorder/ Cognitive	2:97339302-98989360	2	97339302	98989360	Lobule VI (R)	CP	-	-	-	-2.11867e-05	0.792015	1
Cerebellum - Psych. Disorder/ Cognitive	2:100202437-101556799	2	100202437	101556799	Lobule VI (R)	CP	-	-	-	0.000530688	0.000116786	1
Cerebellum - Psych. Disorder/ Cognitive	2:101556800-102494487	2	101556800	102494487	Lobule VI (R)	CP	-	-	-	-1.91278e-05	0.828901	1
Cerebellum - Psych. Disorder/ Cognitive	2:102494488-103305257	2	102494488	103305257	Lobule VI (R)	CP	-	-	-	0.000109956	0.258204	1
Cerebellum - Psych. Disorder/ Cognitive	2:103305258-105120578	2	103305258	105120578	Lobule VI (R)	CP	-	-	-	-1.6258e-05	0.883643	1
Cerebellum - Psych. Disorder/ Cognitive	2:106546525-107412295	2	106546525	107412295	Lobule VI (R)	CP	-	-	-	-5.14879e-05	0.564506	1
Cerebellum - Psych. Disorder/ Cognitive	2:108417774-110097868	2	108417774	110097868	Lobule VI (R)	CP	-	-	-	-1.09213e-05	0.922037	1
Cerebellum - Psych. Disorder/ Cognitive	2:110097869-112644828	2	110097869	112644828	Lobule VI (R)	CP	-	-	-	6.49674e-05	0.542487	1
Cerebellum - Psych. Disorder/ Cognitive	2:112644829-113930668	2	112644829	113930668	Lobule VI (R)	CP	-	-	-	2.01353e-05	0.855786	1
Cerebellum - Psych. Disorder/ Cognitive	2:115203836-116415816	2	115203836	116415816	Lobule VI (R)	CP	-	-	-	-9.7885e-06	0.91826	1
Cerebellum - Psych. Disorder/ Cognitive	2:119635490-121073752	2	119635490	121073752	Lobule VI (R)	CP	-	-	-	9.42074e-05	0.364097	1
Cerebellum - Psych. Disorder/ Cognitive	2:121073753-122026817	2	121073753	122026817	Lobule VI (R)	CP	-	-	-	-1.80791e-05	0.868066	1
Cerebellum - Psych. Disorder/ Cognitive	2:122026818-123219243	2	122026818	123219243	Lobule VI (R)	CP	-	-	-	-8.37157e-07	0.992538	1
Cerebellum - Psych. Disorder/ Cognitive	2:123219244-123929872	2	123219244	123929872	Lobule VI (R)	CP	-	-	-	7.69719e-05	0.307278	1
Cerebellum - Psych. Disorder/ Cognitive	2:129486898-130485398	2	129486898	130485398	Lobule VI (R)	CP	-	-	-	0.000133204	0.173884	1
Cerebellum - Psych. Disorder/ Cognitive	2:130485399-131760638	2	130485399	131760638	Lobule VI (R)	CP	-	-	-	-7.94336e-05	0.268272	1
Cerebellum - Psych. Disorder/ Cognitive	2:133352951-134359059	2	133352951	134359059	Lobule VI (R)	CP	-	-	-	-6.20131e-05	0.560671	1
Cerebellum - Psych. Disorder/ Cognitive	2:137061004-138073791	2	137061004	138073791	Lobule VI (R)	CP	-	-	-	0.000268451	0.0128927	1
Cerebellum - Psych. Disorder/ Cognitive	2:140934532-141802664	2	140934532	141802664	Lobule VI (R)	CP	-	-	-	5.85318e-05	0.533626	1
Cerebellum - Psych. Disorder/ Cognitive	2:141802665-142494980	2	141802665	142494980	Lobule VI (R)	CP	-	-	-	-1.83543e-05	0.837847	1
Cerebellum - Psych. Disorder/ Cognitive	2:142494981-143259780	2	142494981	143259780	Lobule VI (R)	CP	-	-	-	-1.25567e-05	0.893176	1
Cerebellum - Psych. Disorder/ Cognitive	2:143259781-144503688	2	143259781	144503688	Lobule VI (R)	CP	-	-	-	-1.55677e-05	0.898692	1
Cerebellum - Psych. Disorder/ Cognitive	2:144503689-145977920	2	144503689	145977920	Lobule VI (R)	CP	-	-	-	0.00031546	0.0488511	1
Cerebellum - Psych. Disorder/ Cognitive	2:145977921-147252196	2	145977921	147252196	Lobule VI (R)	CP	-	-	-	-8.29872e-05	0.339679	1
Cerebellum - Psych. Disorder/ Cognitive	2:147252197-149568875	2	147252197	149568875	Lobule VI (R)	CP	0.25434	0.0962017	1	-0.000102989	0.431916	1
Cerebellum - Psych. Disorder/ Cognitive	2:152497376-153999309	2	152497376	153999309	Lobule VI (R)	CP	-	-	-	-6.11586e-05	0.58807	1
Cerebellum - Psych. Disorder/ Cognitive	2:153999310-155207969	2	153999310	155207969	Lobule VI (R)	CP	-	-	-	-3.3053e-05	0.758885	1
Cerebellum - Psych. Disorder/ Cognitive	2:156130948-157556096	2	156130948	157556096	Lobule VI (R)	CP	-	-	-	-5.28964e-05	0.682454	1
Cerebellum - Psych. Disorder/ Cognitive	2:157556097-159040979	2	157556097	159040979	Lobule VI (R)	CP	-	-	-	-3.39095e-05	0.734593	1
Cerebellum - Psych. Disorder/ Cognitive	2:159040980-160200379	2	159040980	160200379	Lobule VI (R)	CP	-	-	-	3.94345e-06	0.972035	1
Cerebellum - Psych. Disorder/ Cognitive	2:160200380-161432089	2	160200380	161432089	Lobule VI (R)	CP	-	-	-	-6.31967e-05	0.510271	1
Cerebellum - Psych. Disorder/ Cognitive	2:161432090-163607635	2	161432090	163607635	Lobule VI (R)	CP	-	-	-	-3.76381e-05	0.789373	1
Cerebellum - Psych. Disorder/ Cognitive	2:163607636-164702312	2	163607636	164702312	Lobule VI (R)	CP	-	-	-	-6.79819e-05	0.456601	1
Cerebellum - Psych. Disorder/ Cognitive	2:168437446-169224445	2	168437446	169224445	Lobule VI (R)	CP	-	-	-	5.91041e-05	0.541375	1
Cerebellum - Psych. Disorder/ Cognitive	2:170865766-171566482	2	170865766	171566482	Lobule VI (R)	CP	-	-	-	6.22722e-05	0.557815	1
Cerebellum - Psych. Disorder/ Cognitive	2:173287858-174118389	2	173287858	174118389	Lobule VI (R)	CP	-	-	-	-0.000149731	0.106411	1
Cerebellum - Psych. Disorder/ Cognitive	2:174927564-176734750	2	174927564	176734750	Lobule VI (R)	CP	-	-	-	-6.71982e-05	0.554172	1
Cerebellum - Psych. Disorder/ Cognitive	2:176734751-178149981	2	176734751	178149981	Lobule VI (R)	CP	-	-	-	6.42385e-05	0.600506	1
Cerebellum - Psych. Disorder/ Cognitive	2:178149982-179224870	2	178149982	179224870	Lobule VI (R)	CP	-	-	-	-5.38697e-05	0.556715	1
Cerebellum - Psych. Disorder/ Cognitive	2:181309940-182307877	2	181309940	182307877	Lobule VI (R)	CP	-	-	-	1.27208e-05	0.887406	1
Cerebellum - Psych. Disorder/ Cognitive	2:184866233-186244920	2	184866233	186244920	Lobule VI (R)	CP	-	-	-	0.00011554	0.187982	1
Cerebellum - Psych. Disorder/ Cognitive	2:187498048-188895310	2	187498048	188895310	Lobule VI (R)	CP	-	-	-	2.04256e-05	0.813807	1
Cerebellum - Psych. Disorder/ Cognitive	2:188895311-189882702	2	188895311	189882702	Lobule VI (R)	CP	-	-	-	-1.27919e-05	0.851953	1
Cerebellum - Psych. Disorder/ Cognitive	2:189882703-191051954	2	189882703	191051954	Lobule VI (R)	CP	-	-	-	-6.94204e-05	0.360608	1
Cerebellum - Psych. Disorder/ Cognitive	2:199654970-201324132	2	199654970	201324132	Lobule VI (R)	CP	-	-	-	0.000195644	0.0457118	1
Cerebellum - Psych. Disorder/ Cognitive	2:203639687-205038119	2	203639687	205038119	Lobule VI (R)	CP	-	-	-	1.4061e-05	0.882514	1
Cerebellum - Psych. Disorder/ Cognitive	2:205038120-206821199	2	205038120	206821199	Lobule VI (R)	CP	-0.0746139	0.633744	1	0.000191599	0.229312	1
Cerebellum - Psych. Disorder/ Cognitive	2:206821200-207726594	2	206821200	207726594	Lobule VI (R)	CP	-	-	-	4.63603e-05	0.681241	1
Cerebellum - Psych. Disorder/ Cognitive	2:207726595-208674588	2	207726595	208674588	Lobule VI (R)	CP	-	-	-	0.000160644	0.126906	1
Cerebellum - Psych. Disorder/ Cognitive	2:209940231-210842457	2	209940231	210842457	Lobule VI (R)	CP	-	-	-	-3.29575e-05	0.650487	1
Cerebellum - Psych. Disorder/ Cognitive	2:213194363-214044566	2	213194363	214044566	Lobule VI (R)	CP	-	-	-	-0.000120071	0.27191	1
Cerebellum - Psych. Disorder/ Cognitive	2:215002485-215899570	2	215002485	215899570	Lobule VI (R)	CP	-	-	-	-0.000188063	0.038411	1
Cerebellum - Psych. Disorder/ Cognitive	2:215899571-217566011	2	215899571	217566011	Lobule VI (R)	CP	-	-	-	-0.000113804	0.406399	1
Cerebellum - Psych. Disorder/ Cognitive	2:217566012-218396258	2	217566012	218396258	Lobule VI (R)	CP	-	-	-	9.32175e-05	0.331545	1
Cerebellum - Psych. Disorder/ Cognitive	2:218396259-219678783	2	218396259	219678783	Lobule VI (R)	CP	-	-	-	1.87527e-05	0.851415	1
Cerebellum - Psych. Disorder/ Cognitive	2:222327714-223353965	2	222327714	223353965	Lobule VI (R)	CP	-	-	-	5.77675e-05	0.572272	1
Cerebellum - Psych. Disorder/ Cognitive	2:223353966-224123079	2	223353966	224123079	Lobule VI (R)	CP	-	-	-	3.60959e-05	0.680176	1
Cerebellum - Psych. Disorder/ Cognitive	2:226242843-227557841	2	226242843	227557841	Lobule VI (R)	CP	-	-	-	0.000188953	0.0525011	1
Cerebellum - Psych. Disorder/ Cognitive	2:227557842-228812485	2	227557842	228812485	Lobule VI (R)	CP	-	-	-	-0.000255769	0.0339776	1
Cerebellum - Psych. Disorder/ Cognitive	2:228812486-229764918	2	228812486	229764918	Lobule VI (R)	CP	-	-	-	-8.47209e-05	0.304921	1
Cerebellum - Psych. Disorder/ Cognitive	2:229764919-230541092	2	229764919	230541092	Lobule VI (R)	CP	0.0286633	0.886671	1	-3.18001e-05	0.764343	1
Cerebellum - Psych. Disorder/ Cognitive	2:230541093-231847386	2	230541093	231847386	Lobule VI (R)	CP	-	-	-	3.85916e-05	0.749839	1
Cerebellum - Psych. Disorder/ Cognitive	2:233352723-234115092	2	233352723	234115092	Lobule VI (R)	CP	-	-	-	0.000334062	0.000675802	1
Cerebellum - Psych. Disorder/ Cognitive	2:234115093-234945577	2	234115093	234945577	Lobule VI (R)	CP	-	-	-	-6.93912e-05	0.529148	1
Cerebellum - Psych. Disorder/ Cognitive	2:234945578-235625789	2	234945578	235625789	Lobule VI (R)	CP	-	-	-	6.30588e-05	0.552642	1
Cerebellum - Psych. Disorder/ Cognitive	2:235625790-236276287	2	235625790	236276287	Lobule VI (R)	CP	-	-	-	-0.00014534	0.176297	1
Cerebellum - Psych. Disorder/ Cognitive	2:237194298-238185482	2	237194298	238185482	Lobule VI (R)	CP	-	-	-	-0.000120017	0.215547	1
Cerebellum - Psych. Disorder/ Cognitive	2:238185483-238814630	2	238185483	238814630	Lobule VI (R)	CP	-	-	-	-7.4101e-05	0.448434	1
Cerebellum - Psych. Disorder/ Cognitive	2:239634351-240325600	2	239634351	240325600	Lobule VI (R)	CP	-	-	-	4.63613e-05	0.633955	1
Cerebellum - Psych. Disorder/ Cognitive	2:241113280-241910366	2	241113280	241910366	Lobule VI (R)	CP	-	-	-	0.000382235	0.00276116	1
Cerebellum - Psych. Disorder/ Cognitive	2:241910367-243188366	2	241910367	243188366	Lobule VI (R)	CP	-	-	-	-0.000190892	0.0192844	1
Cerebellum - Psych. Disorder/ Cognitive	3:795747-1440048	3	795747	1440048	Lobule VI (R)	CP	-	-	-	-6.44297e-05	0.550228	1
Cerebellum - Psych. Disorder/ Cognitive	3:1440049-2140011	3	1440049	2140011	Lobule VI (R)	CP	-	-	-	-9.78943e-05	0.387887	1
Cerebellum - Psych. Disorder/ Cognitive	3:2140012-3128152	3	2140012	3128152	Lobule VI (R)	CP	-	-	-	0.00011377	0.452829	1
Cerebellum - Psych. Disorder/ Cognitive	3:4109394-4835083	3	4109394	4835083	Lobule VI (R)	CP	-	-	-	-4.66694e-06	0.963443	1
Cerebellum - Psych. Disorder/ Cognitive	3:5496183-6421145	3	5496183	6421145	Lobule VI (R)	CP	-	-	-	2.6914e-05	0.824881	1
Cerebellum - Psych. Disorder/ Cognitive	3:7529555-8664892	3	7529555	8664892	Lobule VI (R)	CP	-	-	-	8.7729e-05	0.541127	1
Cerebellum - Psych. Disorder/ Cognitive	3:8664893-9970731	3	8664893	9970731	Lobule VI (R)	CP	0.111617	0.466796	1	0.000205069	0.14124	1
Cerebellum - Psych. Disorder/ Cognitive	3:9970732-11226367	3	9970732	11226367	Lobule VI (R)	CP	-	-	-	6.71981e-05	0.623515	1
Cerebellum - Psych. Disorder/ Cognitive	3:11226368-11997658	3	11226368	11997658	Lobule VI (R)	CP	-	-	-	-5.42e-05	0.577257	1
Cerebellum - Psych. Disorder/ Cognitive	3:12859210-14312007	3	12859210	14312007	Lobule VI (R)	CP	-	-	-	-0.000126844	0.352368	1
Cerebellum - Psych. Disorder/ Cognitive	3:14312008-15150876	3	14312008	15150876	Lobule VI (R)	CP	-	-	-	-4.91806e-05	0.663064	1
Cerebellum - Psych. Disorder/ Cognitive	3:15150877-16084005	3	15150877	16084005	Lobule VI (R)	CP	-	-	-	-2.65746e-05	0.740021	1
Cerebellum - Psych. Disorder/ Cognitive	3:16084006-17182494	3	16084006	17182494	Lobule VI (R)	CP	-	-	-	0.000180283	0.184151	1
Cerebellum - Psych. Disorder/ Cognitive	3:17182495-19030988	3	17182495	19030988	Lobule VI (R)	CP	-	-	-	-9.80383e-05	0.345187	1
Cerebellum - Psych. Disorder/ Cognitive	3:19030989-20754842	3	19030989	20754842	Lobule VI (R)	CP	-	-	-	0.00012873	0.262802	1
Cerebellum - Psych. Disorder/ Cognitive	3:21790868-22648001	3	21790868	22648001	Lobule VI (R)	CP	-	-	-	-4.75443e-05	0.690154	1
Cerebellum - Psych. Disorder/ Cognitive	3:22648002-23426044	3	22648002	23426044	Lobule VI (R)	CP	-	-	-	5.20492e-05	0.504568	1
Cerebellum - Psych. Disorder/ Cognitive	3:23426045-24270189	3	23426045	24270189	Lobule VI (R)	CP	-	-	-	0.000145712	0.11545	1
Cerebellum - Psych. Disorder/ Cognitive	3:25516194-26905340	3	25516194	26905340	Lobule VI (R)	CP	-	-	-	-0.000127318	0.228045	1
Cerebellum - Psych. Disorder/ Cognitive	3:28649811-29877022	3	28649811	29877022	Lobule VI (R)	CP	0.177586	0.317132	1	-9.93613e-05	0.465362	1
Cerebellum - Psych. Disorder/ Cognitive	3:33020869-33991869	3	33020869	33991869	Lobule VI (R)	CP	-	-	-	-1.15662e-05	0.889469	1
Cerebellum - Psych. Disorder/ Cognitive	3:33991870-35009559	3	33991870	35009559	Lobule VI (R)	CP	-	-	-	3.86844e-05	0.668517	1
Cerebellum - Psych. Disorder/ Cognitive	3:35009560-35913033	3	35009560	35913033	Lobule VI (R)	CP	-	-	-	5.98387e-05	0.506705	1
Cerebellum - Psych. Disorder/ Cognitive	3:35913034-36840136	3	35913034	36840136	Lobule VI (R)	CP	-	-	-	-0.000148201	0.144264	1
Cerebellum - Psych. Disorder/ Cognitive	3:36840137-38729767	3	36840137	38729767	Lobule VI (R)	CP	-	-	-	-0.000124361	0.304199	1
Cerebellum - Psych. Disorder/ Cognitive	3:38729768-39605996	3	38729768	39605996	Lobule VI (R)	CP	-	-	-	-0.000203266	0.0358476	1
Cerebellum - Psych. Disorder/ Cognitive	3:44141694-45844191	3	44141694	45844191	Lobule VI (R)	CP	-	-	-	-1.00906e-06	0.993033	1
Cerebellum - Psych. Disorder/ Cognitive	3:47588462-50387742	3	47588462	50387742	Lobule VI (R)	CP	-	-	-	-0.000321758	0.0640868	1
Cerebellum - Psych. Disorder/ Cognitive	3:50387743-51953968	3	50387743	51953968	Lobule VI (R)	CP	-	-	-	-0.00010645	0.471241	1
Cerebellum - Psych. Disorder/ Cognitive	3:54074845-54892586	3	54074845	54892586	Lobule VI (R)	CP	-	-	-	-6.66655e-05	0.522586	1
Cerebellum - Psych. Disorder/ Cognitive	3:54892587-55616625	3	54892587	55616625	Lobule VI (R)	CP	-	-	-	9.07428e-05	0.396222	1
Cerebellum - Psych. Disorder/ Cognitive	3:56954879-58557718	3	56954879	58557718	Lobule VI (R)	CP	-	-	-	2.22954e-05	0.837864	1
Cerebellum - Psych. Disorder/ Cognitive	3:60571140-61277587	3	60571140	61277587	Lobule VI (R)	CP	-	-	-	0.000114971	0.250406	1
Cerebellum - Psych. Disorder/ Cognitive	3:61277588-62609818	3	61277588	62609818	Lobule VI (R)	CP	-	-	-	0.000232328	0.0829972	1
Cerebellum - Psych. Disorder/ Cognitive	3:62609819-63670803	3	62609819	63670803	Lobule VI (R)	CP	-	-	-	-5.64266e-05	0.673775	1
Cerebellum - Psych. Disorder/ Cognitive	3:63670804-64662373	3	63670804	64662373	Lobule VI (R)	CP	-	-	-	4.94982e-05	0.653565	1
Cerebellum - Psych. Disorder/ Cognitive	3:64662374-65326751	3	64662374	65326751	Lobule VI (R)	CP	-	-	-	3.12078e-05	0.768265	1
Cerebellum - Psych. Disorder/ Cognitive	3:65326752-66702084	3	65326752	66702084	Lobule VI (R)	CP	-	-	-	-0.000170423	0.152215	1
Cerebellum - Psych. Disorder/ Cognitive	3:68319771-69784969	3	68319771	69784969	Lobule VI (R)	CP	-	-	-	-2.96346e-05	0.810415	1
Cerebellum - Psych. Disorder/ Cognitive	3:69784970-71223281	3	69784970	71223281	Lobule VI (R)	CP	-	-	-	-0.000595036	1.106e-05	0.448328
Cerebellum - Psych. Disorder/ Cognitive	3:71223282-72334704	3	71223282	72334704	Lobule VI (R)	CP	0.103204	0.394591	1	-0.000147285	0.306063	1
Cerebellum - Psych. Disorder/ Cognitive	3:72334705-73606612	3	72334705	73606612	Lobule VI (R)	CP	-	-	-	1.14952e-05	0.922773	1
Cerebellum - Psych. Disorder/ Cognitive	3:73606613-74383137	3	73606613	74383137	Lobule VI (R)	CP	-	-	-	2.33045e-05	0.819056	1
Cerebellum - Psych. Disorder/ Cognitive	3:76157471-77507832	3	76157471	77507832	Lobule VI (R)	CP	-	-	-	7.87564e-06	0.943293	1
Cerebellum - Psych. Disorder/ Cognitive	3:79023361-80385708	3	79023361	80385708	Lobule VI (R)	CP	-	-	-	0.000114747	0.150339	1
Cerebellum - Psych. Disorder/ Cognitive	3:82532743-83529394	3	82532743	83529394	Lobule VI (R)	CP	-	-	-	-3.09269e-05	0.644904	1
Cerebellum - Psych. Disorder/ Cognitive	3:83529395-84698480	3	83529395	84698480	Lobule VI (R)	CP	-	-	-	-2.88188e-05	0.706169	1
Cerebellum - Psych. Disorder/ Cognitive	3:84698481-85807679	3	84698481	85807679	Lobule VI (R)	CP	-	-	-	0.000148275	0.0794271	1
Cerebellum - Psych. Disorder/ Cognitive	3:85807680-86660979	3	85807680	86660979	Lobule VI (R)	CP	-	-	-	4.23486e-05	0.513775	1
Cerebellum - Psych. Disorder/ Cognitive	3:86660980-87411258	3	86660980	87411258	Lobule VI (R)	CP	-	-	-	2.64393e-05	0.68401	1
Cerebellum - Psych. Disorder/ Cognitive	3:88375764-89612939	3	88375764	89612939	Lobule VI (R)	CP	-	-	-	-0.000130844	0.11535	1
Cerebellum - Psych. Disorder/ Cognitive	3:89612940-94250144	3	89612940	94250144	Lobule VI (R)	CP	-	-	-	-3.94496e-06	0.954857	1
Cerebellum - Psych. Disorder/ Cognitive	3:99045105-100552522	3	99045105	100552522	Lobule VI (R)	CP	-	-	-	-4.19865e-05	0.666768	1
Cerebellum - Psych. Disorder/ Cognitive	3:100552523-101906989	3	100552523	101906989	Lobule VI (R)	CP	-	-	-	2.77961e-05	0.788118	1
Cerebellum - Psych. Disorder/ Cognitive	3:104116564-104878977	3	104116564	104878977	Lobule VI (R)	CP	-	-	-	-4.49264e-05	0.576312	1
Cerebellum - Psych. Disorder/ Cognitive	3:104878978-106174685	3	104878978	106174685	Lobule VI (R)	CP	-	-	-	-0.000268448	0.00831705	1
Cerebellum - Psych. Disorder/ Cognitive	3:106174686-107736519	3	106174686	107736519	Lobule VI (R)	CP	-	-	-	7.99847e-05	0.508518	1
Cerebellum - Psych. Disorder/ Cognitive	3:108638901-109519606	3	108638901	109519606	Lobule VI (R)	CP	-	-	-	1.41703e-05	0.844588	1
Cerebellum - Psych. Disorder/ Cognitive	3:109519607-110935508	3	109519607	110935508	Lobule VI (R)	CP	-	-	-	2.30934e-05	0.778158	1
Cerebellum - Psych. Disorder/ Cognitive	3:112408514-113657665	3	112408514	113657665	Lobule VI (R)	CP	-	-	-	-8.63491e-05	0.393238	1
Cerebellum - Psych. Disorder/ Cognitive	3:115649910-116498570	3	115649910	116498570	Lobule VI (R)	CP	-	-	-	9.28148e-05	0.295176	1
Cerebellum - Psych. Disorder/ Cognitive	3:118086930-118903053	3	118086930	118903053	Lobule VI (R)	CP	-	-	-	0.000146874	0.0756358	1
Cerebellum - Psych. Disorder/ Cognitive	3:118903054-119759983	3	118903054	119759983	Lobule VI (R)	CP	-	-	-	3.45527e-05	0.703424	1
Cerebellum - Psych. Disorder/ Cognitive	3:120574478-121362442	3	120574478	121362442	Lobule VI (R)	CP	-	-	-	-2.60063e-05	0.667014	1
Cerebellum - Psych. Disorder/ Cognitive	3:121362443-122340832	3	121362443	122340832	Lobule VI (R)	CP	-	-	-	-6.5299e-05	0.471191	1
Cerebellum - Psych. Disorder/ Cognitive	3:125992651-127495173	3	125992651	127495173	Lobule VI (R)	CP	-0.381708	0.0651266	1	-0.000168225	0.177828	1
Cerebellum - Psych. Disorder/ Cognitive	3:127495174-129091975	3	127495174	129091975	Lobule VI (R)	CP	-	-	-	0.000110864	0.255935	1
Cerebellum - Psych. Disorder/ Cognitive	3:130242361-131373470	3	130242361	131373470	Lobule VI (R)	CP	-	-	-	-6.31934e-05	0.421574	1
Cerebellum - Psych. Disorder/ Cognitive	3:131373471-132124018	3	131373471	132124018	Lobule VI (R)	CP	-	-	-	-3.56347e-06	0.972438	1
Cerebellum - Psych. Disorder/ Cognitive	3:132925968-133718493	3	132925968	133718493	Lobule VI (R)	CP	-	-	-	9.0922e-05	0.359785	1
Cerebellum - Psych. Disorder/ Cognitive	3:133718494-135288394	3	133718494	135288394	Lobule VI (R)	CP	-	-	-	-4.89542e-06	0.969583	1
Cerebellum - Psych. Disorder/ Cognitive	3:137372142-138693846	3	137372142	138693846	Lobule VI (R)	CP	-	-	-	-0.000204978	0.0234997	1
Cerebellum - Psych. Disorder/ Cognitive	3:138693847-139831267	3	138693847	139831267	Lobule VI (R)	CP	-	-	-	-5.72368e-05	0.643295	1
Cerebellum - Psych. Disorder/ Cognitive	3:141034638-141898978	3	141034638	141898978	Lobule VI (R)	CP	-	-	-	2.22553e-05	0.792137	1
Cerebellum - Psych. Disorder/ Cognitive	3:141898979-142976707	3	141898979	142976707	Lobule VI (R)	CP	-	-	-	3.54577e-05	0.698277	1
Cerebellum - Psych. Disorder/ Cognitive	3:144408822-145211907	3	144408822	145211907	Lobule VI (R)	CP	-	-	-	5.18345e-05	0.468442	1
Cerebellum - Psych. Disorder/ Cognitive	3:145211908-145903838	3	145211908	145903838	Lobule VI (R)	CP	-	-	-	4.76952e-05	0.541496	1
Cerebellum - Psych. Disorder/ Cognitive	3:145903839-147358243	3	145903839	147358243	Lobule VI (R)	CP	-	-	-	-1.08e-05	0.934637	1
Cerebellum - Psych. Disorder/ Cognitive	3:148638309-149998411	3	148638309	149998411	Lobule VI (R)	CP	-	-	-	4.53608e-05	0.701547	1
Cerebellum - Psych. Disorder/ Cognitive	3:149998412-151131307	3	149998412	151131307	Lobule VI (R)	CP	-	-	-	-0.000132915	0.199222	1
Cerebellum - Psych. Disorder/ Cognitive	3:151131308-151904021	3	151131308	151904021	Lobule VI (R)	CP	-	-	-	5.47289e-05	0.518542	1
Cerebellum - Psych. Disorder/ Cognitive	3:153406719-155046423	3	153406719	155046423	Lobule VI (R)	CP	-	-	-	-2.51784e-05	0.809838	1
Cerebellum - Psych. Disorder/ Cognitive	3:155046424-155928190	3	155046424	155928190	Lobule VI (R)	CP	-	-	-	-8.18166e-05	0.30238	1
Cerebellum - Psych. Disorder/ Cognitive	3:155928191-156795410	3	155928191	156795410	Lobule VI (R)	CP	-	-	-	3.63527e-05	0.677106	1
Cerebellum - Psych. Disorder/ Cognitive	3:158460059-159478751	3	158460059	159478751	Lobule VI (R)	CP	-	-	-	3.32963e-05	0.723293	1
Cerebellum - Psych. Disorder/ Cognitive	3:159478752-160584961	3	159478752	160584961	Lobule VI (R)	CP	-	-	-	6.42132e-05	0.450297	1
Cerebellum - Psych. Disorder/ Cognitive	3:161628884-162622604	3	161628884	162622604	Lobule VI (R)	CP	-	-	-	-3.00582e-05	0.747337	1
Cerebellum - Psych. Disorder/ Cognitive	3:163250113-164037360	3	163250113	164037360	Lobule VI (R)	CP	-	-	-	-2.03877e-05	0.761941	1
Cerebellum - Psych. Disorder/ Cognitive	3:167118894-168972662	3	167118894	168972662	Lobule VI (R)	CP	-	-	-	-0.000167397	0.141644	1
Cerebellum - Psych. Disorder/ Cognitive	3:170174579-171134849	3	170174579	171134849	Lobule VI (R)	CP	-	-	-	0.000116727	0.232515	1
Cerebellum - Psych. Disorder/ Cognitive	3:171134850-172004760	3	171134850	172004760	Lobule VI (R)	CP	-	-	-	0.000198687	0.0267761	1
Cerebellum - Psych. Disorder/ Cognitive	3:172004761-173415591	3	172004761	173415591	Lobule VI (R)	CP	-	-	-	-1.39598e-05	0.90889	1
Cerebellum - Psych. Disorder/ Cognitive	3:173415592-174684707	3	173415592	174684707	Lobule VI (R)	CP	-	-	-	-5.38799e-05	0.617714	1
Cerebellum - Psych. Disorder/ Cognitive	3:175671425-176931163	3	175671425	176931163	Lobule VI (R)	CP	-	-	-	-8.05014e-05	0.427201	1
Cerebellum - Psych. Disorder/ Cognitive	3:181424324-183203155	3	181424324	183203155	Lobule VI (R)	CP	-	-	-	-0.000122998	0.304957	1
Cerebellum - Psych. Disorder/ Cognitive	3:183203156-184524268	3	183203156	184524268	Lobule VI (R)	CP	0.17435	0.369831	1	8.15606e-06	0.951261	1
Cerebellum - Psych. Disorder/ Cognitive	3:184524269-185709996	3	184524269	185709996	Lobule VI (R)	CP	-	-	-	-8.37291e-05	0.387091	1
Cerebellum - Psych. Disorder/ Cognitive	3:186602046-187939199	3	186602046	187939199	Lobule VI (R)	CP	-	-	-	-0.000103093	0.476862	1
Cerebellum - Psych. Disorder/ Cognitive	3:187939200-189451805	3	187939200	189451805	Lobule VI (R)	CP	-	-	-	3.59244e-05	0.792739	1
Cerebellum - Psych. Disorder/ Cognitive	3:191229358-192049688	3	191229358	192049688	Lobule VI (R)	CP	-	-	-	3.52207e-05	0.680463	1
Cerebellum - Psych. Disorder/ Cognitive	3:192049689-193122090	3	192049689	193122090	Lobule VI (R)	CP	-	-	-	-3.09115e-05	0.760644	1
Cerebellum - Psych. Disorder/ Cognitive	3:194217141-195196789	3	194217141	195196789	Lobule VI (R)	CP	-	-	-	-1.79024e-05	0.866418	1
Cerebellum - Psych. Disorder/ Cognitive	3:196383153-197147990	3	196383153	197147990	Lobule VI (R)	CP	-	-	-	0.00010171	0.230911	1
Cerebellum - Psych. Disorder/ Cognitive	3:197147991-197962380	3	197147991	197962380	Lobule VI (R)	CP	-	-	-	6.92748e-05	0.320452	1
Cerebellum - Psych. Disorder/ Cognitive	4:10227-812415	4	10227	812415	Lobule VI (R)	CP	-	-	-	3.81477e-05	0.68103	1
Cerebellum - Psych. Disorder/ Cognitive	4:812416-1529267	4	812416	1529267	Lobule VI (R)	CP	-	-	-	3.15437e-05	0.698572	1
Cerebellum - Psych. Disorder/ Cognitive	4:1529268-2468935	4	1529268	2468935	Lobule VI (R)	CP	0.183852	0.3876	1	4.50004e-05	0.700575	1
Cerebellum - Psych. Disorder/ Cognitive	4:2468936-3549229	4	2468936	3549229	Lobule VI (R)	CP	-	-	-	0.000304903	0.00770218	1
Cerebellum - Psych. Disorder/ Cognitive	4:3549230-4266178	4	3549230	4266178	Lobule VI (R)	CP	-	-	-	-4.76597e-05	0.524996	1
Cerebellum - Psych. Disorder/ Cognitive	4:4266179-5051834	4	4266179	5051834	Lobule VI (R)	CP	-	-	-	-0.000218578	0.0619753	1
Cerebellum - Psych. Disorder/ Cognitive	4:5051835-5972709	4	5051835	5972709	Lobule VI (R)	CP	-	-	-	-3.17113e-05	0.803352	1
Cerebellum - Psych. Disorder/ Cognitive	4:7135820-7726034	4	7135820	7726034	Lobule VI (R)	CP	0.256411	0.194284	1	-	-	-
Cerebellum - Psych. Disorder/ Cognitive	4:7726035-8309826	4	7726035	8309826	Lobule VI (R)	CP	-	-	-	7.20552e-05	0.502034	1
Cerebellum - Psych. Disorder/ Cognitive	4:9916157-10370666	4	9916157	10370666	Lobule VI (R)	CP	-	-	-	5.52262e-05	0.48441	1
Cerebellum - Psych. Disorder/ Cognitive	4:11050120-12209028	4	11050120	12209028	Lobule VI (R)	CP	-	-	-	-3.05666e-05	0.785314	1
Cerebellum - Psych. Disorder/ Cognitive	4:13127577-14395886	4	13127577	14395886	Lobule VI (R)	CP	-	-	-	-5.37284e-05	0.640034	1
Cerebellum - Psych. Disorder/ Cognitive	4:14395887-14967147	4	14395887	14967147	Lobule VI (R)	CP	-	-	-	-7.89944e-05	0.32505	1
Cerebellum - Psych. Disorder/ Cognitive	4:14967148-15910801	4	14967148	15910801	Lobule VI (R)	CP	-	-	-	2.65716e-05	0.758532	1
Cerebellum - Psych. Disorder/ Cognitive	4:18753264-20086838	4	18753264	20086838	Lobule VI (R)	CP	-	-	-	-6.07597e-05	0.534579	1
Cerebellum - Psych. Disorder/ Cognitive	4:20086839-21416380	4	20086839	21416380	Lobule VI (R)	CP	-	-	-	1.63977e-05	0.889803	1
Cerebellum - Psych. Disorder/ Cognitive	4:22835186-23858350	4	22835186	23858350	Lobule VI (R)	CP	-	-	-	-5.86237e-05	0.567305	1
Cerebellum - Psych. Disorder/ Cognitive	4:24764725-25832018	4	24764725	25832018	Lobule VI (R)	CP	0.36966	0.0546129	1	0.000129343	0.311722	1
Cerebellum - Psych. Disorder/ Cognitive	4:25832019-27385580	4	25832019	27385580	Lobule VI (R)	CP	-	-	-	0.000139061	0.25041	1
Cerebellum - Psych. Disorder/ Cognitive	4:28927439-29758399	4	28927439	29758399	Lobule VI (R)	CP	-	-	-	-8.40732e-05	0.286353	1
Cerebellum - Psych. Disorder/ Cognitive	4:35411237-35993838	4	35411237	35993838	Lobule VI (R)	CP	-	-	-	2.0326e-05	0.747051	1
Cerebellum - Psych. Disorder/ Cognitive	4:35993839-36671801	4	35993839	36671801	Lobule VI (R)	CP	-	-	-	-6.76606e-05	0.421084	1
Cerebellum - Psych. Disorder/ Cognitive	4:37880861-38984838	4	37880861	38984838	Lobule VI (R)	CP	-0.162108	0.355396	1	1.45014e-06	0.992742	1
Cerebellum - Psych. Disorder/ Cognitive	4:39820062-40590541	4	39820062	40590541	Lobule VI (R)	CP	-	-	-	-9.59491e-05	0.316394	1
Cerebellum - Psych. Disorder/ Cognitive	4:40590542-41360937	4	40590542	41360937	Lobule VI (R)	CP	-	-	-	3.74045e-06	0.968418	1
Cerebellum - Psych. Disorder/ Cognitive	4:41360938-42189251	4	41360938	42189251	Lobule VI (R)	CP	-	-	-	-3.92722e-05	0.62151	1
Cerebellum - Psych. Disorder/ Cognitive	4:42189252-43192424	4	42189252	43192424	Lobule VI (R)	CP	-	-	-	2.56278e-05	0.799516	1
Cerebellum - Psych. Disorder/ Cognitive	4:43192425-43962561	4	43192425	43962561	Lobule VI (R)	CP	-	-	-	-7.07045e-05	0.274002	1
Cerebellum - Psych. Disorder/ Cognitive	4:43962562-45186767	4	43962562	45186767	Lobule VI (R)	CP	-	-	-	-2.67307e-05	0.798467	1
Cerebellum - Psych. Disorder/ Cognitive	4:54659779-55681701	4	54659779	55681701	Lobule VI (R)	CP	-	-	-	-0.000158845	0.0944402	1
Cerebellum - Psych. Disorder/ Cognitive	4:55681702-57103100	4	55681702	57103100	Lobule VI (R)	CP	-0.474777	0.0200979	1	-0.000217564	0.0786171	1
Cerebellum - Psych. Disorder/ Cognitive	4:57103101-58011085	4	57103101	58011085	Lobule VI (R)	CP	-	-	-	7.70277e-05	0.504863	1
Cerebellum - Psych. Disorder/ Cognitive	4:58011086-58940256	4	58011086	58940256	Lobule VI (R)	CP	-	-	-	2.87634e-05	0.776071	1
Cerebellum - Psych. Disorder/ Cognitive	4:59692949-60746709	4	59692949	60746709	Lobule VI (R)	CP	-	-	-	9.72897e-05	0.241563	1
Cerebellum - Psych. Disorder/ Cognitive	4:61971162-63337954	4	61971162	63337954	Lobule VI (R)	CP	-	-	-	2.20489e-05	0.821969	1
Cerebellum - Psych. Disorder/ Cognitive	4:65563101-66597446	4	65563101	66597446	Lobule VI (R)	CP	-	-	-	7.27535e-05	0.50106	1
Cerebellum - Psych. Disorder/ Cognitive	4:73258295-74885900	4	73258295	74885900	Lobule VI (R)	CP	-	-	-	-6.9731e-06	0.938889	1
Cerebellum - Psych. Disorder/ Cognitive	4:76497359-78045637	4	76497359	78045637	Lobule VI (R)	CP	-0.0438814	0.826382	1	2.1686e-05	0.858915	1
Cerebellum - Psych. Disorder/ Cognitive	4:78045638-78967715	4	78045638	78967715	Lobule VI (R)	CP	-	-	-	-2.50524e-05	0.777377	1
Cerebellum - Psych. Disorder/ Cognitive	4:79880102-81206182	4	79880102	81206182	Lobule VI (R)	CP	-	-	-	-0.000131571	0.181671	1
Cerebellum - Psych. Disorder/ Cognitive	4:81206183-82655623	4	81206183	82655623	Lobule VI (R)	CP	-	-	-	3.90903e-05	0.673682	1
Cerebellum - Psych. Disorder/ Cognitive	4:82655624-84003062	4	82655624	84003062	Lobule VI (R)	CP	-	-	-	-6.06056e-05	0.570662	1
Cerebellum - Psych. Disorder/ Cognitive	4:84003063-85437805	4	84003063	85437805	Lobule VI (R)	CP	-	-	-	2.42416e-05	0.823224	1
Cerebellum - Psych. Disorder/ Cognitive	4:85437806-86931670	4	85437806	86931670	Lobule VI (R)	CP	-	-	-	0.000299862	0.00220921	1
Cerebellum - Psych. Disorder/ Cognitive	4:86931671-88502717	4	86931671	88502717	Lobule VI (R)	CP	-	-	-	-1.38047e-05	0.890039	1
Cerebellum - Psych. Disorder/ Cognitive	4:90236972-91309863	4	90236972	91309863	Lobule VI (R)	CP	-	-	-	0.000263302	0.0166855	1
Cerebellum - Psych. Disorder/ Cognitive	4:93451600-94757265	4	93451600	94757265	Lobule VI (R)	CP	-	-	-	0.000114508	0.339354	1
Cerebellum - Psych. Disorder/ Cognitive	4:94757266-96183801	4	94757266	96183801	Lobule VI (R)	CP	-	-	-	0.000117712	0.250206	1
Cerebellum - Psych. Disorder/ Cognitive	4:96183802-97540787	4	96183802	97540787	Lobule VI (R)	CP	-	-	-	-0.000341344	0.00305168	1
Cerebellum - Psych. Disorder/ Cognitive	4:97540788-98445515	4	97540788	98445515	Lobule VI (R)	CP	-	-	-	-0.000327058	0.00573684	1
Cerebellum - Psych. Disorder/ Cognitive	4:98445516-99532480	4	98445516	99532480	Lobule VI (R)	CP	-	-	-	-3.57036e-05	0.614472	1
Cerebellum - Psych. Disorder/ Cognitive	4:99532481-100333334	4	99532481	100333334	Lobule VI (R)	CP	-	-	-	-2.45306e-05	0.778269	1
Cerebellum - Psych. Disorder/ Cognitive	4:100333335-101132995	4	100333335	101132995	Lobule VI (R)	CP	-	-	-	-3.08516e-05	0.676262	1
Cerebellum - Psych. Disorder/ Cognitive	4:101132996-102544803	4	101132996	102544803	Lobule VI (R)	CP	-	-	-	-6.56455e-05	0.573719	1
Cerebellum - Psych. Disorder/ Cognitive	4:102544804-104384534	4	102544804	104384534	Lobule VI (R)	CP	-0.565809	2.35211e-05	0.0326002	-0.000340251	0.431231	1
Cerebellum - Psych. Disorder/ Cognitive	4:104384535-105319195	4	104384535	105319195	Lobule VI (R)	CP	-	-	-	-8.41405e-05	0.24386	1
Cerebellum - Psych. Disorder/ Cognitive	4:109978983-111733579	4	109978983	111733579	Lobule VI (R)	CP	-	-	-	7.30688e-05	0.54021	1
Cerebellum - Psych. Disorder/ Cognitive	4:113916003-115306149	4	113916003	115306149	Lobule VI (R)	CP	0.0100625	0.957056	1	-7.7815e-05	0.508166	1
Cerebellum - Psych. Disorder/ Cognitive	4:117313637-118395262	4	117313637	118395262	Lobule VI (R)	CP	-	-	-	0.000145707	0.10784	1
Cerebellum - Psych. Disorder/ Cognitive	4:118395263-119138097	4	118395263	119138097	Lobule VI (R)	CP	-	-	-	4.05021e-05	0.600186	1
Cerebellum - Psych. Disorder/ Cognitive	4:119138098-119927262	4	119138098	119927262	Lobule VI (R)	CP	-	-	-	-4.71799e-05	0.515264	1
Cerebellum - Psych. Disorder/ Cognitive	4:124534998-125486535	4	124534998	125486535	Lobule VI (R)	CP	-	-	-	6.7453e-06	0.947496	1
Cerebellum - Psych. Disorder/ Cognitive	4:125486536-126476842	4	125486536	126476842	Lobule VI (R)	CP	-	-	-	-2.72643e-05	0.783171	1
Cerebellum - Psych. Disorder/ Cognitive	4:128321877-129625376	4	128321877	129625376	Lobule VI (R)	CP	-	-	-	0.000141503	0.0913101	1
Cerebellum - Psych. Disorder/ Cognitive	4:129625377-131098950	4	129625377	131098950	Lobule VI (R)	CP	-	-	-	-9.91171e-05	0.334186	1
Cerebellum - Psych. Disorder/ Cognitive	4:134109979-135809542	4	134109979	135809542	Lobule VI (R)	CP	-	-	-	1.71565e-05	0.859963	1
Cerebellum - Psych. Disorder/ Cognitive	4:135809543-137400031	4	135809543	137400031	Lobule VI (R)	CP	-	-	-	-0.00018183	0.0590521	1
Cerebellum - Psych. Disorder/ Cognitive	4:137400032-138537344	4	137400032	138537344	Lobule VI (R)	CP	-	-	-	0.000180092	0.091572	1
Cerebellum - Psych. Disorder/ Cognitive	4:138537345-139553760	4	138537345	139553760	Lobule VI (R)	CP	-	-	-	-0.00017402	0.0750825	1
Cerebellum - Psych. Disorder/ Cognitive	4:139553761-141087047	4	139553761	141087047	Lobule VI (R)	CP	0.282803	0.102975	1	-	-	-
Cerebellum - Psych. Disorder/ Cognitive	4:142807915-144401042	4	142807915	144401042	Lobule VI (R)	CP	-	-	-	6.64003e-05	0.485848	1
Cerebellum - Psych. Disorder/ Cognitive	4:144401043-146174871	4	144401043	146174871	Lobule VI (R)	CP	-	-	-	0.000105231	0.211916	1
Cerebellum - Psych. Disorder/ Cognitive	4:146174872-147161042	4	146174872	147161042	Lobule VI (R)	CP	-	-	-	0.00012089	0.196131	1
Cerebellum - Psych. Disorder/ Cognitive	4:147161043-148462208	4	147161043	148462208	Lobule VI (R)	CP	-	-	-	0.000111367	0.213883	1
Cerebellum - Psych. Disorder/ Cognitive	4:151014323-152162098	4	151014323	152162098	Lobule VI (R)	CP	-	-	-	3.66785e-05	0.638734	1
Cerebellum - Psych. Disorder/ Cognitive	4:153520884-155044409	4	153520884	155044409	Lobule VI (R)	CP	-	-	-	-8.92039e-05	0.461306	1
Cerebellum - Psych. Disorder/ Cognitive	4:157597310-159176073	4	157597310	159176073	Lobule VI (R)	CP	-	-	-	6.22296e-05	0.522496	1
Cerebellum - Psych. Disorder/ Cognitive	4:159176074-160828480	4	159176074	160828480	Lobule VI (R)	CP	-	-	-	0.000144262	0.130422	1
Cerebellum - Psych. Disorder/ Cognitive	4:163245542-163937103	4	163245542	163937103	Lobule VI (R)	CP	-	-	-	5.69792e-05	0.413258	1
Cerebellum - Psych. Disorder/ Cognitive	4:164781848-165824650	4	164781848	165824650	Lobule VI (R)	CP	-	-	-	-6.18956e-05	0.538752	1
Cerebellum - Psych. Disorder/ Cognitive	4:166702856-167643768	4	166702856	167643768	Lobule VI (R)	CP	-	-	-	0.000105897	0.1702	1
Cerebellum - Psych. Disorder/ Cognitive	4:167643769-168623790	4	167643769	168623790	Lobule VI (R)	CP	-	-	-	-7.34143e-05	0.418985	1
Cerebellum - Psych. Disorder/ Cognitive	4:169555115-170682809	4	169555115	170682809	Lobule VI (R)	CP	-	-	-	1.93363e-05	0.839659	1
Cerebellum - Psych. Disorder/ Cognitive	4:170682810-171643019	4	170682810	171643019	Lobule VI (R)	CP	-	-	-	-0.00010317	0.209457	1
Cerebellum - Psych. Disorder/ Cognitive	4:171643020-172555990	4	171643020	172555990	Lobule VI (R)	CP	-	-	-	-7.49438e-05	0.277586	1
Cerebellum - Psych. Disorder/ Cognitive	4:172555991-174470206	4	172555991	174470206	Lobule VI (R)	CP	-	-	-	0.000134496	0.20573	1
Cerebellum - Psych. Disorder/ Cognitive	4:174470207-175295842	4	174470207	175295842	Lobule VI (R)	CP	-	-	-	4.75763e-05	0.62293	1
Cerebellum - Psych. Disorder/ Cognitive	4:178314528-179233905	4	178314528	179233905	Lobule VI (R)	CP	-	-	-	-7.88933e-08	0.999273	1
Cerebellum - Psych. Disorder/ Cognitive	4:179932392-180540877	4	179932392	180540877	Lobule VI (R)	CP	-	-	-	5.52023e-05	0.495898	1
Cerebellum - Psych. Disorder/ Cognitive	4:181122434-182065646	4	181122434	182065646	Lobule VI (R)	CP	0.232057	0.247466	1	-9.17663e-05	0.448351	1
Cerebellum - Psych. Disorder/ Cognitive	4:183603893-184338584	4	183603893	184338584	Lobule VI (R)	CP	-	-	-	-0.000185581	0.0569254	1
Cerebellum - Psych. Disorder/ Cognitive	4:189153280-189899573	4	189153280	189899573	Lobule VI (R)	CP	-	-	-	0.000249288	0.0138311	1
Cerebellum - Psych. Disorder/ Cognitive	5:10043-598320	5	10043	598320	Lobule VI (R)	CP	-	-	-	0.000106306	0.106561	1
Cerebellum - Psych. Disorder/ Cognitive	5:1206610-2106885	5	1206610	2106885	Lobule VI (R)	CP	-	-	-	2.51927e-05	0.83652	1
Cerebellum - Psych. Disorder/ Cognitive	5:2106886-2960068	5	2106886	2960068	Lobule VI (R)	CP	-	-	-	-5.78337e-05	0.642107	1
Cerebellum - Psych. Disorder/ Cognitive	5:2960069-3677595	5	2960069	3677595	Lobule VI (R)	CP	-	-	-	-0.000184802	0.11599	1
Cerebellum - Psych. Disorder/ Cognitive	5:4636543-5828694	5	4636543	5828694	Lobule VI (R)	CP	-0.0506486	0.792248	1	0.000120799	0.380894	1
Cerebellum - Psych. Disorder/ Cognitive	5:5828695-6936733	5	5828695	6936733	Lobule VI (R)	CP	0.308997	0.0662684	1	3.61855e-05	0.781048	1
Cerebellum - Psych. Disorder/ Cognitive	5:9203856-10549029	5	9203856	10549029	Lobule VI (R)	CP	-0.00802823	0.967065	1	-	-	-
Cerebellum - Psych. Disorder/ Cognitive	5:10549030-11850850	5	10549030	11850850	Lobule VI (R)	CP	-	-	-	-0.000141155	0.261778	1
Cerebellum - Psych. Disorder/ Cognitive	5:11850851-12867189	5	11850851	12867189	Lobule VI (R)	CP	-	-	-	-5.42393e-05	0.415017	1
Cerebellum - Psych. Disorder/ Cognitive	5:13608148-14910295	5	13608148	14910295	Lobule VI (R)	CP	-	-	-	9.15052e-05	0.451685	1
Cerebellum - Psych. Disorder/ Cognitive	5:14910296-16592319	5	14910296	16592319	Lobule VI (R)	CP	-	-	-	0.000111995	0.280288	1
Cerebellum - Psych. Disorder/ Cognitive	5:16592320-17803477	5	16592320	17803477	Lobule VI (R)	CP	-	-	-	0.000194366	0.0829181	1
Cerebellum - Psych. Disorder/ Cognitive	5:22149043-23246745	5	22149043	23246745	Lobule VI (R)	CP	-	-	-	-2.36607e-06	0.978123	1
Cerebellum - Psych. Disorder/ Cognitive	5:23246746-24362661	5	23246746	24362661	Lobule VI (R)	CP	-	-	-	4.4764e-05	0.589856	1
Cerebellum - Psych. Disorder/ Cognitive	5:26938179-28315653	5	26938179	28315653	Lobule VI (R)	CP	-	-	-	-5.58036e-05	0.519137	1
Cerebellum - Psych. Disorder/ Cognitive	5:30416067-31679464	5	30416067	31679464	Lobule VI (R)	CP	0.214503	0.302723	1	-	-	-
Cerebellum - Psych. Disorder/ Cognitive	5:35157147-36431967	5	35157147	36431967	Lobule VI (R)	CP	-	-	-	4.06874e-05	0.697428	1
Cerebellum - Psych. Disorder/ Cognitive	5:36431968-37925487	5	36431968	37925487	Lobule VI (R)	CP	-	-	-	-4.81502e-06	0.963243	1
Cerebellum - Psych. Disorder/ Cognitive	5:37925488-39438985	5	37925488	39438985	Lobule VI (R)	CP	-	-	-	5.16975e-05	0.66132	1
Cerebellum - Psych. Disorder/ Cognitive	5:40290852-41279590	5	40290852	41279590	Lobule VI (R)	CP	-	-	-	1.58803e-05	0.859001	1
Cerebellum - Psych. Disorder/ Cognitive	5:41279591-42856332	5	41279591	42856332	Lobule VI (R)	CP	-	-	-	-8.41392e-05	0.316808	1
Cerebellum - Psych. Disorder/ Cognitive	5:42856333-44049878	5	42856333	44049878	Lobule VI (R)	CP	-	-	-	-0.000157935	0.0517281	1
Cerebellum - Psych. Disorder/ Cognitive	5:50164836-51203265	5	50164836	51203265	Lobule VI (R)	CP	-	-	-	-0.000168599	0.0434312	1
Cerebellum - Psych. Disorder/ Cognitive	5:51203266-52139773	5	51203266	52139773	Lobule VI (R)	CP	-	-	-	-0.000101794	0.222527	1
Cerebellum - Psych. Disorder/ Cognitive	5:52837226-53747856	5	52837226	53747856	Lobule VI (R)	CP	-	-	-	0.000134384	0.234991	1
Cerebellum - Psych. Disorder/ Cognitive	5:56896891-57895012	5	56896891	57895012	Lobule VI (R)	CP	-	-	-	-0.000164109	0.09012	1
Cerebellum - Psych. Disorder/ Cognitive	5:57895013-58721458	5	57895013	58721458	Lobule VI (R)	CP	-	-	-	2.23555e-05	0.824196	1
Cerebellum - Psych. Disorder/ Cognitive	5:58721459-59868567	5	58721459	59868567	Lobule VI (R)	CP	-	-	-	-5.26461e-05	0.640045	1
Cerebellum - Psych. Disorder/ Cognitive	5:59868568-60930753	5	59868568	60930753	Lobule VI (R)	CP	-	-	-	-8.58144e-05	0.226458	1
Cerebellum - Psych. Disorder/ Cognitive	5:64438519-65606870	5	64438519	65606870	Lobule VI (R)	CP	-	-	-	-0.000153102	0.0934269	1
Cerebellum - Psych. Disorder/ Cognitive	5:65606871-67096191	5	65606871	67096191	Lobule VI (R)	CP	-	-	-	5.22831e-05	0.675343	1
Cerebellum - Psych. Disorder/ Cognitive	5:67096192-68006993	5	67096192	68006993	Lobule VI (R)	CP	-	-	-	5.07523e-05	0.618906	1
Cerebellum - Psych. Disorder/ Cognitive	5:71468652-73314061	5	71468652	73314061	Lobule VI (R)	CP	-	-	-	0.000143658	0.236281	1
Cerebellum - Psych. Disorder/ Cognitive	5:73314062-74245354	5	73314062	74245354	Lobule VI (R)	CP	-	-	-	-0.000247117	0.029173	1
Cerebellum - Psych. Disorder/ Cognitive	5:75959516-77290255	5	75959516	77290255	Lobule VI (R)	CP	-	-	-	-5.29714e-05	0.673617	1
Cerebellum - Psych. Disorder/ Cognitive	5:80448226-81710194	5	80448226	81710194	Lobule VI (R)	CP	-	-	-	-0.000330315	0.00418394	1
Cerebellum - Psych. Disorder/ Cognitive	5:82720249-84094797	5	82720249	84094797	Lobule VI (R)	CP	-	-	-	-0.000143231	0.189297	1
Cerebellum - Psych. Disorder/ Cognitive	5:85311780-86493763	5	85311780	86493763	Lobule VI (R)	CP	-	-	-	-1.72289e-05	0.838176	1
Cerebellum - Psych. Disorder/ Cognitive	5:86493764-87943482	5	86493764	87943482	Lobule VI (R)	CP	-	-	-	5.57659e-05	0.531225	1
Cerebellum - Psych. Disorder/ Cognitive	5:87943483-89584466	5	87943483	89584466	Lobule VI (R)	CP	-	-	-	-0.000310806	0.0381437	1
Cerebellum - Psych. Disorder/ Cognitive	5:90793805-91956905	5	90793805	91956905	Lobule VI (R)	CP	-	-	-	8.59812e-05	0.320737	1
Cerebellum - Psych. Disorder/ Cognitive	5:91956906-93814604	5	91956906	93814604	Lobule VI (R)	CP	-	-	-	-0.000156028	0.10787	1
Cerebellum - Psych. Disorder/ Cognitive	5:95117260-96467377	5	95117260	96467377	Lobule VI (R)	CP	-	-	-	0.000245373	0.0469955	1
Cerebellum - Psych. Disorder/ Cognitive	5:97316602-98567769	5	97316602	98567769	Lobule VI (R)	CP	-	-	-	6.5042e-05	0.471623	1
Cerebellum - Psych. Disorder/ Cognitive	5:98567770-99257995	5	98567770	99257995	Lobule VI (R)	CP	-	-	-	7.78186e-05	0.200153	1
Cerebellum - Psych. Disorder/ Cognitive	5:101575368-102903985	5	101575368	102903985	Lobule VI (R)	CP	-	-	-	-8.29567e-05	0.292431	1
Cerebellum - Psych. Disorder/ Cognitive	5:103788461-104850490	5	103788461	104850490	Lobule VI (R)	CP	-	-	-	-4.74424e-05	0.571615	1
Cerebellum - Psych. Disorder/ Cognitive	5:104850491-106389388	5	104850491	106389388	Lobule VI (R)	CP	-	-	-	0.000175169	0.0631631	1
Cerebellum - Psych. Disorder/ Cognitive	5:106389389-107265911	5	106389389	107265911	Lobule VI (R)	CP	-	-	-	0.000389231	0.00498401	1
Cerebellum - Psych. Disorder/ Cognitive	5:107265912-108641784	5	107265912	108641784	Lobule VI (R)	CP	-	-	-	4.68453e-05	0.646052	1
Cerebellum - Psych. Disorder/ Cognitive	5:111983116-113121555	5	111983116	113121555	Lobule VI (R)	CP	-	-	-	-1.80023e-05	0.848851	1
Cerebellum - Psych. Disorder/ Cognitive	5:113998533-115117631	5	113998533	115117631	Lobule VI (R)	CP	-	-	-	6.98273e-05	0.474349	1
Cerebellum - Psych. Disorder/ Cognitive	5:117348498-118605251	5	117348498	118605251	Lobule VI (R)	CP	-	-	-	-4.43309e-05	0.646731	1
Cerebellum - Psych. Disorder/ Cognitive	5:123191942-124109485	5	123191942	124109485	Lobule VI (R)	CP	0.413074	0.0250619	1	0.000443266	0.000334112	1
Cerebellum - Psych. Disorder/ Cognitive	5:124109486-125131720	5	124109486	125131720	Lobule VI (R)	CP	-	-	-	-2.43124e-05	0.824063	1
Cerebellum - Psych. Disorder/ Cognitive	5:125131721-126054697	5	125131721	126054697	Lobule VI (R)	CP	-	-	-	0.000107757	0.291315	1
Cerebellum - Psych. Disorder/ Cognitive	5:126054698-126992836	5	126054698	126992836	Lobule VI (R)	CP	-	-	-	5.90264e-05	0.424858	1
Cerebellum - Psych. Disorder/ Cognitive	5:126992837-128067414	5	126992837	128067414	Lobule VI (R)	CP	-	-	-	6.18375e-05	0.447455	1
Cerebellum - Psych. Disorder/ Cognitive	5:132554691-134556570	5	132554691	134556570	Lobule VI (R)	CP	-0.101943	0.558583	1	-2.59112e-05	0.861786	1
Cerebellum - Psych. Disorder/ Cognitive	5:135344944-136949853	5	135344944	136949853	Lobule VI (R)	CP	-	-	-	-1.41001e-05	0.89835	1
Cerebellum - Psych. Disorder/ Cognitive	5:136949854-139408116	5	136949854	139408116	Lobule VI (R)	CP	-	-	-	-4.97601e-05	0.699859	1
Cerebellum - Psych. Disorder/ Cognitive	5:139408117-141253830	5	139408117	141253830	Lobule VI (R)	CP	-	-	-	-3.51268e-05	0.809595	1
Cerebellum - Psych. Disorder/ Cognitive	5:141253831-142532956	5	141253831	142532956	Lobule VI (R)	CP	-	-	-	0.000147286	0.205142	1
Cerebellum - Psych. Disorder/ Cognitive	5:143605909-145319096	5	143605909	145319096	Lobule VI (R)	CP	-	-	-	-3.9341e-05	0.70766	1
Cerebellum - Psych. Disorder/ Cognitive	5:145319097-147180171	5	145319097	147180171	Lobule VI (R)	CP	-	-	-	0.000102678	0.392982	1
Cerebellum - Psych. Disorder/ Cognitive	5:150981935-151892617	5	150981935	151892617	Lobule VI (R)	CP	-	-	-	-1.05237e-05	0.905533	1
Cerebellum - Psych. Disorder/ Cognitive	5:151892618-152878627	5	151892618	152878627	Lobule VI (R)	CP	-	-	-	-5.90571e-05	0.450477	1
Cerebellum - Psych. Disorder/ Cognitive	5:153734495-154599750	5	153734495	154599750	Lobule VI (R)	CP	-	-	-	0.000157405	0.122986	1
Cerebellum - Psych. Disorder/ Cognitive	5:154599751-155459556	5	154599751	155459556	Lobule VI (R)	CP	-	-	-	0.000274257	0.00130189	1
Cerebellum - Psych. Disorder/ Cognitive	5:155459557-156345451	5	155459557	156345451	Lobule VI (R)	CP	-	-	-	0.000130993	0.088791	1
Cerebellum - Psych. Disorder/ Cognitive	5:156345452-157191081	5	156345452	157191081	Lobule VI (R)	CP	-	-	-	7.76832e-05	0.471435	1
Cerebellum - Psych. Disorder/ Cognitive	5:157191082-158484775	5	157191082	158484775	Lobule VI (R)	CP	0.168429	0.387111	1	-3.42616e-05	0.788671	1
Cerebellum - Psych. Disorder/ Cognitive	5:158484776-159663733	5	158484776	159663733	Lobule VI (R)	CP	-	-	-	-7.34292e-05	0.487594	1
Cerebellum - Psych. Disorder/ Cognitive	5:162386028-163781268	5	162386028	163781268	Lobule VI (R)	CP	-	-	-	0.000114726	0.319738	1
Cerebellum - Psych. Disorder/ Cognitive	5:163781269-165289211	5	163781269	165289211	Lobule VI (R)	CP	-	-	-	-3.28484e-05	0.769257	1
Cerebellum - Psych. Disorder/ Cognitive	5:168342744-169506966	5	168342744	169506966	Lobule VI (R)	CP	-	-	-	-6.30999e-05	0.641505	1
Cerebellum - Psych. Disorder/ Cognitive	5:169506967-170898340	5	169506967	170898340	Lobule VI (R)	CP	-	-	-	0.000157999	0.204056	1
Cerebellum - Psych. Disorder/ Cognitive	5:170898341-172285682	5	170898341	172285682	Lobule VI (R)	CP	-0.372856	0.0189983	1	-	-	-
Cerebellum - Psych. Disorder/ Cognitive	5:172285683-173606995	5	172285683	173606995	Lobule VI (R)	CP	0.308331	0.147527	1	-2.67321e-05	0.839346	1
Cerebellum - Psych. Disorder/ Cognitive	5:173606996-174662885	5	173606996	174662885	Lobule VI (R)	CP	0.379834	0.0875486	1	-	-	-
Cerebellum - Psych. Disorder/ Cognitive	5:176180302-177659902	5	176180302	177659902	Lobule VI (R)	CP	-	-	-	3.30558e-05	0.72246	1
Cerebellum - Psych. Disorder/ Cognitive	5:177659903-178595252	5	177659903	178595252	Lobule VI (R)	CP	-	-	-	-0.000119342	0.286804	1
Cerebellum - Psych. Disorder/ Cognitive	5:178595253-179794710	5	178595253	179794710	Lobule VI (R)	CP	0.153293	0.409259	1	7.89498e-05	0.522875	1
Cerebellum - Psych. Disorder/ Cognitive	5:179794711-180902886	5	179794711	180902886	Lobule VI (R)	CP	-	-	-	9.44994e-05	0.351423	1
Cerebellum - Psych. Disorder/ Cognitive	6:2746532-3964072	6	2746532	3964072	Lobule VI (R)	CP	0.0114006	0.949599	1	6.98061e-05	0.607347	1
Cerebellum - Psych. Disorder/ Cognitive	6:3964073-4657086	6	3964073	4657086	Lobule VI (R)	CP	-	-	-	0.000178003	0.0700386	1
Cerebellum - Psych. Disorder/ Cognitive	6:5378214-6621937	6	5378214	6621937	Lobule VI (R)	CP	0.0111473	0.937465	1	-0.000184749	0.216257	1
Cerebellum - Psych. Disorder/ Cognitive	6:6621938-7808323	6	6621938	7808323	Lobule VI (R)	CP	0.121464	0.440454	1	7.74412e-05	0.610172	1
Cerebellum - Psych. Disorder/ Cognitive	6:7808324-9020710	6	7808324	9020710	Lobule VI (R)	CP	-	-	-	-0.000160677	0.153136	1
Cerebellum - Psych. Disorder/ Cognitive	6:9020711-10416550	6	9020711	10416550	Lobule VI (R)	CP	-	-	-	-7.57022e-06	0.952326	1
Cerebellum - Psych. Disorder/ Cognitive	6:13352327-15069421	6	13352327	15069421	Lobule VI (R)	CP	-	-	-	0.000146445	0.360095	1
Cerebellum - Psych. Disorder/ Cognitive	6:15069422-16566882	6	15069422	16566882	Lobule VI (R)	CP	-0.240087	0.218174	1	-0.000238016	0.106675	1
Cerebellum - Psych. Disorder/ Cognitive	6:16566883-17391994	6	16566883	17391994	Lobule VI (R)	CP	-	-	-	-4.91656e-05	0.653289	1
Cerebellum - Psych. Disorder/ Cognitive	6:17391995-18208676	6	17391995	18208676	Lobule VI (R)	CP	-	-	-	4.56264e-05	0.596948	1
Cerebellum - Psych. Disorder/ Cognitive	6:19449153-20418020	6	19449153	20418020	Lobule VI (R)	CP	0.0359376	0.857093	1	0.000111483	0.332875	1
Cerebellum - Psych. Disorder/ Cognitive	6:20418021-21295864	6	20418021	21295864	Lobule VI (R)	CP	-	-	-	-2.6708e-05	0.843283	1
Cerebellum - Psych. Disorder/ Cognitive	6:21295865-22199713	6	21295865	22199713	Lobule VI (R)	CP	-	-	-	-3.43442e-06	0.973268	1
Cerebellum - Psych. Disorder/ Cognitive	6:22199714-23192337	6	22199714	23192337	Lobule VI (R)	CP	-	-	-	-6.27174e-05	0.610662	1
Cerebellum - Psych. Disorder/ Cognitive	6:23939307-24950379	6	23939307	24950379	Lobule VI (R)	CP	-	-	-	-8.18884e-05	0.583464	1
Cerebellum - Psych. Disorder/ Cognitive	6:24950380-25684629	6	24950380	25684629	Lobule VI (R)	CP	-	-	-	0.000113846	0.486462	1
Cerebellum - Psych. Disorder/ Cognitive	6:25684630-26396200	6	25684630	26396200	Lobule VI (R)	CP	-	-	-	3.58201e-05	0.787879	1
Cerebellum - Psych. Disorder/ Cognitive	6:26396201-27261035	6	26396201	27261035	Lobule VI (R)	CP	-	-	-	0.000189464	0.0321263	1
Cerebellum - Psych. Disorder/ Cognitive	6:27261036-28666364	6	27261036	28666364	Lobule VI (R)	CP	-	-	-	8.52422e-05	0.534199	1
Cerebellum - Psych. Disorder/ Cognitive	6:31427210-32208901	6	31427210	32208901	Lobule VI (R)	CP	-	-	-	6.64078e-05	0.544674	1
Cerebellum - Psych. Disorder/ Cognitive	6:32454578-32539567	6	32454578	32539567	Lobule VI (R)	CP	0.737611	0.00537281	1	-	-	-
Cerebellum - Psych. Disorder/ Cognitive	6:33194976-33864262	6	33194976	33864262	Lobule VI (R)	CP	-	-	-	-4.00624e-05	0.674745	1
Cerebellum - Psych. Disorder/ Cognitive	6:34979271-36346353	6	34979271	36346353	Lobule VI (R)	CP	-	-	-	7.18956e-05	0.474804	1
Cerebellum - Psych. Disorder/ Cognitive	6:36346354-37570051	6	36346354	37570051	Lobule VI (R)	CP	-	-	-	-1.52606e-05	0.899533	1
Cerebellum - Psych. Disorder/ Cognitive	6:39785908-40778401	6	39785908	40778401	Lobule VI (R)	CP	-	-	-	-6.4804e-06	0.951317	1
Cerebellum - Psych. Disorder/ Cognitive	6:42103739-43770626	6	42103739	43770626	Lobule VI (R)	CP	-	-	-	-1.8443e-05	0.869157	1
Cerebellum - Psych. Disorder/ Cognitive	6:43770627-44596897	6	43770627	44596897	Lobule VI (R)	CP	0.354389	0.0934348	1	0.000106856	0.355295	1
Cerebellum - Psych. Disorder/ Cognitive	6:47313444-48393981	6	47313444	48393981	Lobule VI (R)	CP	-	-	-	-9.2255e-05	0.3124	1
Cerebellum - Psych. Disorder/ Cognitive	6:48393982-49528164	6	48393982	49528164	Lobule VI (R)	CP	-	-	-	6.35978e-05	0.401416	1
Cerebellum - Psych. Disorder/ Cognitive	6:50940768-51826423	6	50940768	51826423	Lobule VI (R)	CP	-	-	-	8.28191e-05	0.353156	1
Cerebellum - Psych. Disorder/ Cognitive	6:51826424-52598879	6	51826424	52598879	Lobule VI (R)	CP	-	-	-	0.000165988	0.103067	1
Cerebellum - Psych. Disorder/ Cognitive	6:52598880-53425492	6	52598880	53425492	Lobule VI (R)	CP	-	-	-	-0.00013605	0.133782	1
Cerebellum - Psych. Disorder/ Cognitive	6:55469138-56200985	6	55469138	56200985	Lobule VI (R)	CP	-	-	-	1.05341e-05	0.892545	1
Cerebellum - Psych. Disorder/ Cognitive	6:64010287-65759861	6	64010287	65759861	Lobule VI (R)	CP	-	-	-	6.07347e-05	0.483656	1
Cerebellum - Psych. Disorder/ Cognitive	6:66445496-67036787	6	66445496	67036787	Lobule VI (R)	CP	-	-	-	-3.45009e-05	0.612759	1
Cerebellum - Psych. Disorder/ Cognitive	6:67036788-67559694	6	67036788	67559694	Lobule VI (R)	CP	-	-	-	1.14334e-05	0.877232	1
Cerebellum - Psych. Disorder/ Cognitive	6:67559695-68547494	6	67559695	68547494	Lobule VI (R)	CP	-	-	-	-5.54253e-05	0.530685	1
Cerebellum - Psych. Disorder/ Cognitive	6:70363349-71610787	6	70363349	71610787	Lobule VI (R)	CP	-	-	-	4.45065e-05	0.676117	1
Cerebellum - Psych. Disorder/ Cognitive	6:73170169-74401506	6	73170169	74401506	Lobule VI (R)	CP	-	-	-	-3.2994e-05	0.732891	1
Cerebellum - Psych. Disorder/ Cognitive	6:75461314-77274030	6	75461314	77274030	Lobule VI (R)	CP	-	-	-	8.01738e-05	0.405847	1
Cerebellum - Psych. Disorder/ Cognitive	6:78959763-79859903	6	78959763	79859903	Lobule VI (R)	CP	-	-	-	0.000219546	0.00412833	1
Cerebellum - Psych. Disorder/ Cognitive	6:85837204-86818669	6	85837204	86818669	Lobule VI (R)	CP	-	-	-	-5.72465e-06	0.94309	1
Cerebellum - Psych. Disorder/ Cognitive	6:89974268-91097024	6	89974268	91097024	Lobule VI (R)	CP	-	-	-	-5.43188e-06	0.959148	1
Cerebellum - Psych. Disorder/ Cognitive	6:91097025-92015279	6	91097025	92015279	Lobule VI (R)	CP	-0.0154491	0.940585	1	-3.443e-05	0.740679	1
Cerebellum - Psych. Disorder/ Cognitive	6:92953799-93696825	6	92953799	93696825	Lobule VI (R)	CP	-	-	-	0.000170451	0.0309417	1
Cerebellum - Psych. Disorder/ Cognitive	6:93696826-95176337	6	93696826	95176337	Lobule VI (R)	CP	-	-	-	5.57278e-05	0.62255	1
Cerebellum - Psych. Disorder/ Cognitive	6:96480154-98173003	6	96480154	98173003	Lobule VI (R)	CP	-	-	-	0.00015301	0.138495	1
Cerebellum - Psych. Disorder/ Cognitive	6:98173004-99678876	6	98173004	99678876	Lobule VI (R)	CP	-	-	-	-0.000207289	0.269014	1
Cerebellum - Psych. Disorder/ Cognitive	6:99678877-100878645	6	99678877	100878645	Lobule VI (R)	CP	-	-	-	-0.000319163	0.0167877	1
Cerebellum - Psych. Disorder/ Cognitive	6:104209797-104951344	6	104209797	104951344	Lobule VI (R)	CP	-	-	-	0.00016166	0.0374145	1
Cerebellum - Psych. Disorder/ Cognitive	6:104951345-106053915	6	104951345	106053915	Lobule VI (R)	CP	-	-	-	3.51289e-05	0.699318	1
Cerebellum - Psych. Disorder/ Cognitive	6:106053916-107309327	6	106053916	107309327	Lobule VI (R)	CP	-	-	-	0.000128423	0.326277	1
Cerebellum - Psych. Disorder/ Cognitive	6:107309328-109043244	6	107309328	109043244	Lobule VI (R)	CP	0.197426	0.130111	1	0.000543822	0.0076866	1
Cerebellum - Psych. Disorder/ Cognitive	6:109043245-110647842	6	109043245	110647842	Lobule VI (R)	CP	-	-	-	1.17306e-05	0.908169	1
Cerebellum - Psych. Disorder/ Cognitive	6:110647843-111363443	6	110647843	111363443	Lobule VI (R)	CP	-	-	-	5.99314e-05	0.452695	1
Cerebellum - Psych. Disorder/ Cognitive	6:111363444-112342873	6	111363444	112342873	Lobule VI (R)	CP	-	-	-	-9.84021e-05	0.244925	1
Cerebellum - Psych. Disorder/ Cognitive	6:112342874-113705003	6	112342874	113705003	Lobule VI (R)	CP	-	-	-	3.69717e-06	0.972152	1
Cerebellum - Psych. Disorder/ Cognitive	6:113705004-115062811	6	113705004	115062811	Lobule VI (R)	CP	-	-	-	-9.04222e-05	0.412748	1
Cerebellum - Psych. Disorder/ Cognitive	6:121908064-122929290	6	121908064	122929290	Lobule VI (R)	CP	-	-	-	-8.78731e-06	0.920643	1
Cerebellum - Psych. Disorder/ Cognitive	6:122929291-123854857	6	122929291	123854857	Lobule VI (R)	CP	-	-	-	5.77684e-05	0.557182	1
Cerebellum - Psych. Disorder/ Cognitive	6:125365055-127545459	6	125365055	127545459	Lobule VI (R)	CP	-0.23605	0.248259	1	0.000356897	0.0109499	1
Cerebellum - Psych. Disorder/ Cognitive	6:127545460-128763380	6	127545460	128763380	Lobule VI (R)	CP	-	-	-	0.000111528	0.179986	1
Cerebellum - Psych. Disorder/ Cognitive	6:129850179-130550137	6	129850179	130550137	Lobule VI (R)	CP	-	-	-	-8.96521e-05	0.395648	1
Cerebellum - Psych. Disorder/ Cognitive	6:131457165-132890694	6	131457165	132890694	Lobule VI (R)	CP	-	-	-	2.84999e-05	0.806127	1
Cerebellum - Psych. Disorder/ Cognitive	6:135544084-137553212	6	135544084	137553212	Lobule VI (R)	CP	-0.342974	0.081642	1	-	-	-
Cerebellum - Psych. Disorder/ Cognitive	6:137553213-138825721	6	137553213	138825721	Lobule VI (R)	CP	-	-	-	0.000115516	0.338162	1
Cerebellum - Psych. Disorder/ Cognitive	6:139716714-141449453	6	139716714	141449453	Lobule VI (R)	CP	-	-	-	0.000242404	0.0189985	1
Cerebellum - Psych. Disorder/ Cognitive	6:141449454-143083347	6	141449454	143083347	Lobule VI (R)	CP	-	-	-	-6.61908e-05	0.500752	1
Cerebellum - Psych. Disorder/ Cognitive	6:144791456-145778282	6	144791456	145778282	Lobule VI (R)	CP	-	-	-	-8.18252e-05	0.362195	1
Cerebellum - Psych. Disorder/ Cognitive	6:148184845-149278798	6	148184845	149278798	Lobule VI (R)	CP	-	-	-	6.62884e-05	0.637839	1
Cerebellum - Psych. Disorder/ Cognitive	6:153082362-153791461	6	153082362	153791461	Lobule VI (R)	CP	-	-	-	4.95588e-05	0.597521	1
Cerebellum - Psych. Disorder/ Cognitive	6:154462011-155523957	6	154462011	155523957	Lobule VI (R)	CP	-0.0783234	0.62817	1	-3.60052e-05	0.763747	1
Cerebellum - Psych. Disorder/ Cognitive	6:155523958-156762740	6	155523958	156762740	Lobule VI (R)	CP	-	-	-	-0.000211416	0.157098	1
Cerebellum - Psych. Disorder/ Cognitive	6:156762741-158220143	6	156762741	158220143	Lobule VI (R)	CP	-	-	-	0.000114468	0.447338	1
Cerebellum - Psych. Disorder/ Cognitive	6:158220144-158952060	6	158220144	158952060	Lobule VI (R)	CP	-	-	-	-6.67839e-05	0.423604	1
Cerebellum - Psych. Disorder/ Cognitive	6:159604053-160583918	6	159604053	160583918	Lobule VI (R)	CP	-	-	-	7.5804e-06	0.942411	1
Cerebellum - Psych. Disorder/ Cognitive	6:160583919-161371014	6	160583919	161371014	Lobule VI (R)	CP	-	-	-	-2.00731e-05	0.814349	1
Cerebellum - Psych. Disorder/ Cognitive	6:169667887-171053405	6	169667887	171053405	Lobule VI (R)	CP	-	-	-	4.75402e-05	0.663888	1
Cerebellum - Psych. Disorder/ Cognitive	7:617320-1366972	7	617320	1366972	Lobule VI (R)	CP	-	-	-	-4.14703e-05	0.620756	1
Cerebellum - Psych. Disorder/ Cognitive	7:1366973-2473749	7	1366973	2473749	Lobule VI (R)	CP	-	-	-	-0.000112589	0.220421	1
Cerebellum - Psych. Disorder/ Cognitive	7:2473750-3100211	7	2473750	3100211	Lobule VI (R)	CP	-	-	-	-4.26806e-05	0.653815	1
Cerebellum - Psych. Disorder/ Cognitive	7:4938443-6020653	7	4938443	6020653	Lobule VI (R)	CP	-	-	-	-0.000140992	0.142701	1
Cerebellum - Psych. Disorder/ Cognitive	7:6020654-6716905	7	6020654	6716905	Lobule VI (R)	CP	-0.475147	0.0379754	1	-0.000308321	0.0112291	1
Cerebellum - Psych. Disorder/ Cognitive	7:7926501-8718351	7	7926501	8718351	Lobule VI (R)	CP	-	-	-	1.98513e-05	0.855228	1
Cerebellum - Psych. Disorder/ Cognitive	7:9225107-9900801	7	9225107	9900801	Lobule VI (R)	CP	-	-	-	5.02307e-05	0.600564	1
Cerebellum - Psych. Disorder/ Cognitive	7:10481678-11232447	7	10481678	11232447	Lobule VI (R)	CP	-	-	-	-0.000114166	0.145271	1
Cerebellum - Psych. Disorder/ Cognitive	7:11232448-11855413	7	11232448	11855413	Lobule VI (R)	CP	-	-	-	7.35456e-05	0.485056	1
Cerebellum - Psych. Disorder/ Cognitive	7:13213542-13676747	7	13213542	13676747	Lobule VI (R)	CP	-	-	-	-0.000115144	0.157534	1
Cerebellum - Psych. Disorder/ Cognitive	7:13676748-15013694	7	13676748	15013694	Lobule VI (R)	CP	-	-	-	0.000152348	0.270852	1
Cerebellum - Psych. Disorder/ Cognitive	7:16739014-17596578	7	16739014	17596578	Lobule VI (R)	CP	-	-	-	0.000174758	0.142594	1
Cerebellum - Psych. Disorder/ Cognitive	7:17596579-19131026	7	17596579	19131026	Lobule VI (R)	CP	-	-	-	7.44078e-05	0.578602	1
Cerebellum - Psych. Disorder/ Cognitive	7:19131027-20122179	7	19131027	20122179	Lobule VI (R)	CP	-	-	-	-4.86141e-05	0.628446	1
Cerebellum - Psych. Disorder/ Cognitive	7:23106681-24151099	7	23106681	24151099	Lobule VI (R)	CP	-	-	-	-2.99524e-05	0.739602	1
Cerebellum - Psych. Disorder/ Cognitive	7:25671576-27351286	7	25671576	27351286	Lobule VI (R)	CP	-	-	-	0.00012644	0.325439	1
Cerebellum - Psych. Disorder/ Cognitive	7:27351287-28890886	7	27351287	28890886	Lobule VI (R)	CP	0.230413	0.131757	1	-9.3379e-05	0.563284	1
Cerebellum - Psych. Disorder/ Cognitive	7:28890887-30175113	7	28890887	30175113	Lobule VI (R)	CP	-0.0934994	0.622754	1	1.17319e-05	0.932571	1
Cerebellum - Psych. Disorder/ Cognitive	7:37981937-38966483	7	37981937	38966483	Lobule VI (R)	CP	-	-	-	7.57886e-05	0.522504	1
Cerebellum - Psych. Disorder/ Cognitive	7:40261241-41415925	7	40261241	41415925	Lobule VI (R)	CP	-	-	-	6.58283e-05	0.490149	1
Cerebellum - Psych. Disorder/ Cognitive	7:41415926-42494806	7	41415926	42494806	Lobule VI (R)	CP	-	-	-	-8.88654e-06	0.942898	1
Cerebellum - Psych. Disorder/ Cognitive	7:43448816-44989571	7	43448816	44989571	Lobule VI (R)	CP	-	-	-	-0.000101747	0.476545	1
Cerebellum - Psych. Disorder/ Cognitive	7:44989572-46247335	7	44989572	46247335	Lobule VI (R)	CP	-	-	-	5.85582e-05	0.592878	1
Cerebellum - Psych. Disorder/ Cognitive	7:47253455-48363585	7	47253455	48363585	Lobule VI (R)	CP	-	-	-	0.000121839	0.285134	1
Cerebellum - Psych. Disorder/ Cognitive	7:49632427-50894508	7	49632427	50894508	Lobule VI (R)	CP	-	-	-	1.15476e-05	0.916713	1
Cerebellum - Psych. Disorder/ Cognitive	7:50894509-51951647	7	50894509	51951647	Lobule VI (R)	CP	-	-	-	-5.2237e-05	0.609787	1
Cerebellum - Psych. Disorder/ Cognitive	7:54550501-55161394	7	54550501	55161394	Lobule VI (R)	CP	-	-	-	-2.89e-05	0.710263	1
Cerebellum - Psych. Disorder/ Cognitive	7:55161395-56303513	7	55161395	56303513	Lobule VI (R)	CP	-	-	-	-5.06595e-05	0.650711	1
Cerebellum - Psych. Disorder/ Cognitive	7:65294278-66453993	7	65294278	66453993	Lobule VI (R)	CP	-	-	-	-8.33441e-05	0.209722	1
Cerebellum - Psych. Disorder/ Cognitive	7:66914876-67474722	7	66914876	67474722	Lobule VI (R)	CP	-	-	-	-9.23753e-05	0.235808	1
Cerebellum - Psych. Disorder/ Cognitive	7:67474723-68569224	7	67474723	68569224	Lobule VI (R)	CP	-	-	-	0.000114144	0.297199	1
Cerebellum - Psych. Disorder/ Cognitive	7:68569225-70144614	7	68569225	70144614	Lobule VI (R)	CP	-	-	-	0.00020467	0.219442	1
Cerebellum - Psych. Disorder/ Cognitive	7:70144615-71215741	7	70144615	71215741	Lobule VI (R)	CP	-	-	-	-0.000130415	0.254241	1
Cerebellum - Psych. Disorder/ Cognitive	7:71215742-73128830	7	71215742	73128830	Lobule VI (R)	CP	-	-	-	-0.000191624	0.0870462	1
Cerebellum - Psych. Disorder/ Cognitive	7:73128831-75243899	7	73128831	75243899	Lobule VI (R)	CP	-	-	-	-0.000170098	0.0456391	1
Cerebellum - Psych. Disorder/ Cognitive	7:76451929-77663964	7	76451929	77663964	Lobule VI (R)	CP	-	-	-	8.9073e-05	0.325955	1
Cerebellum - Psych. Disorder/ Cognitive	7:78685010-80055721	7	78685010	80055721	Lobule VI (R)	CP	-	-	-	1.91858e-05	0.847568	1
Cerebellum - Psych. Disorder/ Cognitive	7:80055722-81533566	7	80055722	81533566	Lobule VI (R)	CP	-	-	-	-0.000145422	0.201082	1
Cerebellum - Psych. Disorder/ Cognitive	7:81533567-82759283	7	81533567	82759283	Lobule VI (R)	CP	-	-	-	8.82302e-06	0.940425	1
Cerebellum - Psych. Disorder/ Cognitive	7:82759284-83953009	7	82759284	83953009	Lobule VI (R)	CP	-	-	-	4.59892e-05	0.6738	1
Cerebellum - Psych. Disorder/ Cognitive	7:85356716-86446538	7	85356716	86446538	Lobule VI (R)	CP	-	-	-	-1.10713e-06	0.988836	1
Cerebellum - Psych. Disorder/ Cognitive	7:87836642-89330087	7	87836642	89330087	Lobule VI (R)	CP	-	-	-	0.000115294	0.302176	1
Cerebellum - Psych. Disorder/ Cognitive	7:89330088-90660831	7	89330088	90660831	Lobule VI (R)	CP	-	-	-	7.11429e-05	0.508898	1
Cerebellum - Psych. Disorder/ Cognitive	7:93691726-95174847	7	93691726	95174847	Lobule VI (R)	CP	-	-	-	-3.87745e-05	0.72597	1
Cerebellum - Psych. Disorder/ Cognitive	7:95174848-96564981	7	95174848	96564981	Lobule VI (R)	CP	-	-	-	-0.00015672	0.155727	1
Cerebellum - Psych. Disorder/ Cognitive	7:98173565-99465540	7	98173565	99465540	Lobule VI (R)	CP	-	-	-	-8.70127e-05	0.29018	1
Cerebellum - Psych. Disorder/ Cognitive	7:99465541-100849307	7	99465541	100849307	Lobule VI (R)	CP	-	-	-	-5.65178e-05	0.533573	1
Cerebellum - Psych. Disorder/ Cognitive	7:100849308-101950748	7	100849308	101950748	Lobule VI (R)	CP	-	-	-	-0.00010352	0.311238	1
Cerebellum - Psych. Disorder/ Cognitive	7:101950749-103191322	7	101950749	103191322	Lobule VI (R)	CP	-	-	-	6.52542e-05	0.377997	1
Cerebellum - Psych. Disorder/ Cognitive	7:103191323-104109231	7	103191323	104109231	Lobule VI (R)	CP	0.235242	0.209251	1	0.000115228	0.361408	1
Cerebellum - Psych. Disorder/ Cognitive	7:106399740-107658603	7	106399740	107658603	Lobule VI (R)	CP	-	-	-	-8.244e-05	0.422134	1
Cerebellum - Psych. Disorder/ Cognitive	7:107658604-109095558	7	107658604	109095558	Lobule VI (R)	CP	-	-	-	-7.27441e-05	0.494859	1
Cerebellum - Psych. Disorder/ Cognitive	7:109095559-110479479	7	109095559	110479479	Lobule VI (R)	CP	-0.183151	0.341639	1	8.75863e-05	0.423267	1
Cerebellum - Psych. Disorder/ Cognitive	7:113339387-115321301	7	113339387	115321301	Lobule VI (R)	CP	-	-	-	-8.14901e-05	0.426449	1
Cerebellum - Psych. Disorder/ Cognitive	7:115321302-116835336	7	115321302	116835336	Lobule VI (R)	CP	-	-	-	-5.08037e-05	0.600973	1
Cerebellum - Psych. Disorder/ Cognitive	7:121042051-121946052	7	121042051	121946052	Lobule VI (R)	CP	-	-	-	4.04987e-05	0.620554	1
Cerebellum - Psych. Disorder/ Cognitive	7:121946053-123859746	7	121946053	123859746	Lobule VI (R)	CP	-	-	-	-0.000110368	0.332764	1
Cerebellum - Psych. Disorder/ Cognitive	7:125389587-126640872	7	125389587	126640872	Lobule VI (R)	CP	-	-	-	-2.5791e-05	0.791914	1
Cerebellum - Psych. Disorder/ Cognitive	7:128779174-130418704	7	128779174	130418704	Lobule VI (R)	CP	-	-	-	0.000111523	0.321476	1
Cerebellum - Psych. Disorder/ Cognitive	7:130418705-131856481	7	130418705	131856481	Lobule VI (R)	CP	0.0493841	0.800231	1	-1.47068e-05	0.913996	1
Cerebellum - Psych. Disorder/ Cognitive	7:131856482-133807216	7	131856482	133807216	Lobule VI (R)	CP	-	-	-	8.67435e-06	0.951248	1
Cerebellum - Psych. Disorder/ Cognitive	7:134943222-136113467	7	134943222	136113467	Lobule VI (R)	CP	-	-	-	0.000169351	0.188449	1
Cerebellum - Psych. Disorder/ Cognitive	7:138755108-140217630	7	138755108	140217630	Lobule VI (R)	CP	0.2369	0.187903	1	-2.74472e-06	0.980846	1
Cerebellum - Psych. Disorder/ Cognitive	7:140217631-142098979	7	140217631	142098979	Lobule VI (R)	CP	-0.150247	0.427981	1	-1.65468e-05	0.904064	1
Cerebellum - Psych. Disorder/ Cognitive	7:145415776-146574327	7	145415776	146574327	Lobule VI (R)	CP	-	-	-	2.38697e-05	0.796934	1
Cerebellum - Psych. Disorder/ Cognitive	7:148622914-149842999	7	148622914	149842999	Lobule VI (R)	CP	-	-	-	0.000108755	0.25742	1
Cerebellum - Psych. Disorder/ Cognitive	7:150897819-152253294	7	150897819	152253294	Lobule VI (R)	CP	-	-	-	-0.000135668	0.274053	1
Cerebellum - Psych. Disorder/ Cognitive	7:154407488-155280610	7	154407488	155280610	Lobule VI (R)	CP	-	-	-	5.79557e-05	0.665658	1
Cerebellum - Psych. Disorder/ Cognitive	7:155280611-156344386	7	155280611	156344386	Lobule VI (R)	CP	0.0543088	0.691118	1	1.28482e-05	0.937887	1
Cerebellum - Psych. Disorder/ Cognitive	7:156344387-157199331	7	156344387	157199331	Lobule VI (R)	CP	-	-	-	9.58409e-06	0.910157	1
Cerebellum - Psych. Disorder/ Cognitive	7:157199332-158031247	7	157199332	158031247	Lobule VI (R)	CP	-	-	-	-0.000221822	0.0876823	1
Cerebellum - Psych. Disorder/ Cognitive	8:4273084-4893120	8	4273084	4893120	Lobule VI (R)	CP	-	-	-	-4.93343e-05	0.705448	1
Cerebellum - Psych. Disorder/ Cognitive	8:4893121-5566269	8	4893121	5566269	Lobule VI (R)	CP	-	-	-	-8.50552e-05	0.462287	1
Cerebellum - Psych. Disorder/ Cognitive	8:5566270-6019163	8	5566270	6019163	Lobule VI (R)	CP	-	-	-	-0.000108438	0.243637	1
Cerebellum - Psych. Disorder/ Cognitive	8:6019164-6663427	8	6019164	6663427	Lobule VI (R)	CP	-	-	-	4.37536e-05	0.691446	1
Cerebellum - Psych. Disorder/ Cognitive	8:8589771-9167795	8	8589771	9167795	Lobule VI (R)	CP	-	-	-	5.09777e-05	0.629293	1
Cerebellum - Psych. Disorder/ Cognitive	8:9167796-9835863	8	9167796	9835863	Lobule VI (R)	CP	-	-	-	8.87845e-05	0.373985	1
Cerebellum - Psych. Disorder/ Cognitive	8:9835864-10478851	8	9835864	10478851	Lobule VI (R)	CP	-	-	-	6.93448e-05	0.579926	1
Cerebellum - Psych. Disorder/ Cognitive	8:10478852-11466761	8	10478852	11466761	Lobule VI (R)	CP	-	-	-	5.40173e-05	0.701618	1
Cerebellum - Psych. Disorder/ Cognitive	8:11466762-12296849	8	11466762	12296849	Lobule VI (R)	CP	-	-	-	8.64692e-05	0.314684	1
Cerebellum - Psych. Disorder/ Cognitive	8:12947936-13395051	8	12947936	13395051	Lobule VI (R)	CP	-	-	-	-3.0812e-05	0.695073	1
Cerebellum - Psych. Disorder/ Cognitive	8:13948096-14389305	8	13948096	14389305	Lobule VI (R)	CP	-	-	-	8.53709e-05	0.256624	1
Cerebellum - Psych. Disorder/ Cognitive	8:15359693-15999328	8	15359693	15999328	Lobule VI (R)	CP	-	-	-	0.000190751	0.0598337	1
Cerebellum - Psych. Disorder/ Cognitive	8:15999329-16988030	8	15999329	16988030	Lobule VI (R)	CP	-	-	-	-2.37086e-05	0.80096	1
Cerebellum - Psych. Disorder/ Cognitive	8:16988031-17492672	8	16988031	17492672	Lobule VI (R)	CP	-	-	-	7.21672e-05	0.439872	1
Cerebellum - Psych. Disorder/ Cognitive	8:20135629-20812107	8	20135629	20812107	Lobule VI (R)	CP	-	-	-	0.000191484	0.0382657	1
Cerebellum - Psych. Disorder/ Cognitive	8:20812108-21650453	8	20812108	21650453	Lobule VI (R)	CP	-	-	-	-5.65316e-05	0.644947	1
Cerebellum - Psych. Disorder/ Cognitive	8:22895019-23788494	8	22895019	23788494	Lobule VI (R)	CP	-	-	-	-2.54707e-05	0.815399	1
Cerebellum - Psych. Disorder/ Cognitive	8:23788495-24863243	8	23788495	24863243	Lobule VI (R)	CP	-	-	-	5.81393e-05	0.477567	1
Cerebellum - Psych. Disorder/ Cognitive	8:24863244-25859277	8	24863244	25859277	Lobule VI (R)	CP	-	-	-	0.000350845	0.000234135	1
Cerebellum - Psych. Disorder/ Cognitive	8:25859278-26679135	8	25859278	26679135	Lobule VI (R)	CP	-	-	-	0.000221001	0.033978	1
Cerebellum - Psych. Disorder/ Cognitive	8:28344177-29744540	8	28344177	29744540	Lobule VI (R)	CP	0.0507309	0.804975	1	2.9364e-05	0.781898	1
Cerebellum - Psych. Disorder/ Cognitive	8:29744541-31134786	8	29744541	31134786	Lobule VI (R)	CP	0.391924	0.0925775	1	4.34422e-05	0.640653	1
Cerebellum - Psych. Disorder/ Cognitive	8:32454963-33982537	8	32454963	33982537	Lobule VI (R)	CP	-	-	-	-9.5424e-05	0.24594	1
Cerebellum - Psych. Disorder/ Cognitive	8:36641175-38803980	8	36641175	38803980	Lobule VI (R)	CP	-0.308835	0.0766856	1	-0.000248977	0.0261036	1
Cerebellum - Psych. Disorder/ Cognitive	8:38803981-40179577	8	38803981	40179577	Lobule VI (R)	CP	-	-	-	-3.28191e-05	0.72646	1
Cerebellum - Psych. Disorder/ Cognitive	8:41725003-43825633	8	41725003	43825633	Lobule VI (R)	CP	-	-	-	-0.000110482	0.142672	1
Cerebellum - Psych. Disorder/ Cognitive	8:49044814-50288660	8	49044814	50288660	Lobule VI (R)	CP	-	-	-	-5.05493e-05	0.488887	1
Cerebellum - Psych. Disorder/ Cognitive	8:54119374-55275354	8	54119374	55275354	Lobule VI (R)	CP	-	-	-	0.000121033	0.150332	1
Cerebellum - Psych. Disorder/ Cognitive	8:55275355-56346878	8	55275355	56346878	Lobule VI (R)	CP	-	-	-	5.81992e-05	0.508427	1
Cerebellum - Psych. Disorder/ Cognitive	8:57436723-58675117	8	57436723	58675117	Lobule VI (R)	CP	-	-	-	6.40354e-05	0.516974	1
Cerebellum - Psych. Disorder/ Cognitive	8:59555978-60476248	8	59555978	60476248	Lobule VI (R)	CP	-	-	-	-2.94623e-05	0.748021	1
Cerebellum - Psych. Disorder/ Cognitive	8:60476249-61324889	8	60476249	61324889	Lobule VI (R)	CP	-	-	-	5.02844e-06	0.945548	1
Cerebellum - Psych. Disorder/ Cognitive	8:61324890-62330900	8	61324890	62330900	Lobule VI (R)	CP	-	-	-	5.22349e-05	0.53803	1
Cerebellum - Psych. Disorder/ Cognitive	8:62330901-63253462	8	62330901	63253462	Lobule VI (R)	CP	-	-	-	1.33488e-05	0.867269	1
Cerebellum - Psych. Disorder/ Cognitive	8:63253463-64215358	8	63253463	64215358	Lobule VI (R)	CP	-	-	-	-6.83204e-06	0.936327	1
Cerebellum - Psych. Disorder/ Cognitive	8:66018205-66960438	8	66018205	66960438	Lobule VI (R)	CP	-	-	-	0.000232595	0.0153379	1
Cerebellum - Psych. Disorder/ Cognitive	8:66960439-68683823	8	66960439	68683823	Lobule VI (R)	CP	-	-	-	8.88376e-07	0.990865	1
Cerebellum - Psych. Disorder/ Cognitive	8:68683824-70004665	8	68683824	70004665	Lobule VI (R)	CP	0.239447	0.126639	1	0.000183271	0.12262	1
Cerebellum - Psych. Disorder/ Cognitive	8:72917490-73838027	8	72917490	73838027	Lobule VI (R)	CP	-	-	-	-3.54516e-05	0.715017	1
Cerebellum - Psych. Disorder/ Cognitive	8:73838028-75011699	8	73838028	75011699	Lobule VI (R)	CP	-	-	-	-1.51933e-05	0.879529	1
Cerebellum - Psych. Disorder/ Cognitive	8:75011700-76295483	8	75011700	76295483	Lobule VI (R)	CP	-	-	-	-7.40366e-05	0.452549	1
Cerebellum - Psych. Disorder/ Cognitive	8:77377990-78633659	8	77377990	78633659	Lobule VI (R)	CP	-	-	-	4.4043e-05	0.597989	1
Cerebellum - Psych. Disorder/ Cognitive	8:78633660-79756169	8	78633660	79756169	Lobule VI (R)	CP	-	-	-	-0.000106958	0.139086	1
Cerebellum - Psych. Disorder/ Cognitive	8:79756170-81340231	8	79756170	81340231	Lobule VI (R)	CP	-	-	-	-7.891e-05	0.444869	1
Cerebellum - Psych. Disorder/ Cognitive	8:81340232-82878769	8	81340232	82878769	Lobule VI (R)	CP	-	-	-	-3.67821e-05	0.717195	1
Cerebellum - Psych. Disorder/ Cognitive	8:83730338-85116734	8	83730338	85116734	Lobule VI (R)	CP	-	-	-	-6.20936e-05	0.473169	1
Cerebellum - Psych. Disorder/ Cognitive	8:86251871-87563145	8	86251871	87563145	Lobule VI (R)	CP	-	-	-	8.98513e-05	0.210267	1
Cerebellum - Psych. Disorder/ Cognitive	8:92876621-94999066	8	92876621	94999066	Lobule VI (R)	CP	-	-	-	-0.000499629	0.000163184	1
Cerebellum - Psych. Disorder/ Cognitive	8:98132520-99388944	8	98132520	99388944	Lobule VI (R)	CP	-	-	-	-7.10183e-05	0.527156	1
Cerebellum - Psych. Disorder/ Cognitive	8:101448440-102548680	8	101448440	102548680	Lobule VI (R)	CP	-	-	-	8.03373e-05	0.497161	1
Cerebellum - Psych. Disorder/ Cognitive	8:102548681-103716053	8	102548681	103716053	Lobule VI (R)	CP	-	-	-	-3.20722e-05	0.761926	1
Cerebellum - Psych. Disorder/ Cognitive	8:103716054-104467845	8	103716054	104467845	Lobule VI (R)	CP	-	-	-	-3.57371e-05	0.693331	1
Cerebellum - Psych. Disorder/ Cognitive	8:106500951-107787163	8	106500951	107787163	Lobule VI (R)	CP	-	-	-	-9.44678e-05	0.323676	1
Cerebellum - Psych. Disorder/ Cognitive	8:107787164-108647463	8	107787164	108647463	Lobule VI (R)	CP	-	-	-	0.000124936	0.164797	1
Cerebellum - Psych. Disorder/ Cognitive	8:108647464-109920827	8	108647464	109920827	Lobule VI (R)	CP	-	-	-	2.25414e-05	0.794077	1
Cerebellum - Psych. Disorder/ Cognitive	8:109920828-111207349	8	109920828	111207349	Lobule VI (R)	CP	-	-	-	3.12462e-05	0.697759	1
Cerebellum - Psych. Disorder/ Cognitive	8:111207350-112601513	8	111207350	112601513	Lobule VI (R)	CP	-	-	-	-5.04722e-06	0.940563	1
Cerebellum - Psych. Disorder/ Cognitive	8:112601514-113650853	8	112601514	113650853	Lobule VI (R)	CP	-	-	-	7.28418e-05	0.294302	1
Cerebellum - Psych. Disorder/ Cognitive	8:113650854-114781574	8	113650854	114781574	Lobule VI (R)	CP	-	-	-	0.000110903	0.0866533	1
Cerebellum - Psych. Disorder/ Cognitive	8:115334859-116094203	8	115334859	116094203	Lobule VI (R)	CP	-	-	-	-0.000100897	0.129171	1
Cerebellum - Psych. Disorder/ Cognitive	8:116094204-118300068	8	116094204	118300068	Lobule VI (R)	CP	-	-	-	-3.54082e-05	0.757441	1
Cerebellum - Psych. Disorder/ Cognitive	8:119423299-120216587	8	119423299	120216587	Lobule VI (R)	CP	-	-	-	4.8977e-05	0.566289	1
Cerebellum - Psych. Disorder/ Cognitive	8:120216588-121554390	8	120216588	121554390	Lobule VI (R)	CP	-	-	-	-8.13801e-06	0.929183	1
Cerebellum - Psych. Disorder/ Cognitive	8:125453323-126766827	8	125453323	126766827	Lobule VI (R)	CP	-	-	-	8.65042e-05	0.464043	1
Cerebellum - Psych. Disorder/ Cognitive	8:126766828-128073654	8	126766828	128073654	Lobule VI (R)	CP	-	-	-	6.7702e-05	0.550981	1
Cerebellum - Psych. Disorder/ Cognitive	8:129291119-130383563	8	129291119	130383563	Lobule VI (R)	CP	-	-	-	5.52956e-06	0.950284	1
Cerebellum - Psych. Disorder/ Cognitive	8:130383564-131545725	8	130383564	131545725	Lobule VI (R)	CP	-	-	-	0.000135322	0.179615	1
Cerebellum - Psych. Disorder/ Cognitive	8:133461552-134509448	8	133461552	134509448	Lobule VI (R)	CP	-	-	-	0.000196322	0.0924701	1
Cerebellum - Psych. Disorder/ Cognitive	8:135313674-136220342	8	135313674	136220342	Lobule VI (R)	CP	-	-	-	7.76808e-05	0.447857	1
Cerebellum - Psych. Disorder/ Cognitive	8:136220343-137527617	8	136220343	137527617	Lobule VI (R)	CP	-	-	-	0.000104348	0.293754	1
Cerebellum - Psych. Disorder/ Cognitive	8:138564844-139404631	8	138564844	139404631	Lobule VI (R)	CP	-	-	-	6.49243e-05	0.511475	1
Cerebellum - Psych. Disorder/ Cognitive	8:139404632-140355988	8	139404632	140355988	Lobule VI (R)	CP	-	-	-	-6.62328e-05	0.550702	1
Cerebellum - Psych. Disorder/ Cognitive	8:141527882-142611889	8	141527882	142611889	Lobule VI (R)	CP	0.517716	0.00294769	1	0.000590009	0.000120536	1
Cerebellum - Psych. Disorder/ Cognitive	8:142611890-143611461	8	142611890	143611461	Lobule VI (R)	CP	-	-	-	-0.000209513	0.103823	1
Cerebellum - Psych. Disorder/ Cognitive	8:143611462-144934288	8	143611462	144934288	Lobule VI (R)	CP	-	-	-	-4.09819e-05	0.676866	1
Cerebellum - Psych. Disorder/ Cognitive	8:144934289-146303787	8	144934289	146303787	Lobule VI (R)	CP	-	-	-	-3.38504e-05	0.613894	1
Cerebellum - Psych. Disorder/ Cognitive	9:1874962-2441120	9	1874962	2441120	Lobule VI (R)	CP	-	-	-	-5.22279e-05	0.636826	1
Cerebellum - Psych. Disorder/ Cognitive	9:2441121-3079045	9	2441121	3079045	Lobule VI (R)	CP	-	-	-	-0.000117646	0.238717	1
Cerebellum - Psych. Disorder/ Cognitive	9:4025356-4596614	9	4025356	4596614	Lobule VI (R)	CP	-	-	-	0.000162956	0.151616	1
Cerebellum - Psych. Disorder/ Cognitive	9:7388203-8262303	9	7388203	8262303	Lobule VI (R)	CP	-	-	-	0.000129198	0.299594	1
Cerebellum - Psych. Disorder/ Cognitive	9:9920259-10675474	9	9920259	10675474	Lobule VI (R)	CP	-	-	-	1.40665e-05	0.889926	1
Cerebellum - Psych. Disorder/ Cognitive	9:10675475-11270764	9	10675475	11270764	Lobule VI (R)	CP	-	-	-	-5.04652e-05	0.501331	1
Cerebellum - Psych. Disorder/ Cognitive	9:13512853-14244747	9	13512853	14244747	Lobule VI (R)	CP	-	-	-	-9.04322e-05	0.377079	1
Cerebellum - Psych. Disorder/ Cognitive	9:14244748-14902924	9	14244748	14902924	Lobule VI (R)	CP	-	-	-	6.30511e-05	0.654513	1
Cerebellum - Psych. Disorder/ Cognitive	9:14902925-15839403	9	14902925	15839403	Lobule VI (R)	CP	-	-	-	0.000183092	0.0410035	1
Cerebellum - Psych. Disorder/ Cognitive	9:15839404-16658377	9	15839404	16658377	Lobule VI (R)	CP	-	-	-	4.9761e-05	0.702352	1
Cerebellum - Psych. Disorder/ Cognitive	9:20483881-21674032	9	20483881	21674032	Lobule VI (R)	CP	-	-	-	5.20065e-05	0.615645	1
Cerebellum - Psych. Disorder/ Cognitive	9:21674033-23091193	9	21674033	23091193	Lobule VI (R)	CP	-	-	-	0.000172295	0.129067	1
Cerebellum - Psych. Disorder/ Cognitive	9:23091194-23859374	9	23091194	23859374	Lobule VI (R)	CP	-	-	-	-0.000103984	0.459964	1
Cerebellum - Psych. Disorder/ Cognitive	9:24757730-25957606	9	24757730	25957606	Lobule VI (R)	CP	0.491086	0.030685	1	0.000169352	0.129265	1
Cerebellum - Psych. Disorder/ Cognitive	9:27366480-28067454	9	27366480	28067454	Lobule VI (R)	CP	-	-	-	-0.000132039	0.16881	1
Cerebellum - Psych. Disorder/ Cognitive	9:28067455-28766060	9	28067455	28766060	Lobule VI (R)	CP	-	-	-	-7.21573e-05	0.4398	1
Cerebellum - Psych. Disorder/ Cognitive	9:29596502-30410078	9	29596502	30410078	Lobule VI (R)	CP	-	-	-	-4.46644e-05	0.55479	1
Cerebellum - Psych. Disorder/ Cognitive	9:31115154-32253283	9	31115154	32253283	Lobule VI (R)	CP	-	-	-	2.72666e-05	0.765923	1
Cerebellum - Psych. Disorder/ Cognitive	9:32253284-33194892	9	32253284	33194892	Lobule VI (R)	CP	-	-	-	1.72108e-05	0.860333	1
Cerebellum - Psych. Disorder/ Cognitive	9:33194893-34704544	9	33194893	34704544	Lobule VI (R)	CP	-	-	-	6.25635e-05	0.529244	1
Cerebellum - Psych. Disorder/ Cognitive	9:36749274-37687112	9	36749274	37687112	Lobule VI (R)	CP	-	-	-	-1.21228e-05	0.902656	1
Cerebellum - Psych. Disorder/ Cognitive	9:70939678-72288878	9	70939678	72288878	Lobule VI (R)	CP	-	-	-	1.54694e-05	0.888852	1
Cerebellum - Psych. Disorder/ Cognitive	9:74950319-76197744	9	74950319	76197744	Lobule VI (R)	CP	-	-	-	-8.93455e-05	0.307255	1
Cerebellum - Psych. Disorder/ Cognitive	9:76197745-77862308	9	76197745	77862308	Lobule VI (R)	CP	0.181512	0.392911	1	-0.00026904	0.0314701	1
Cerebellum - Psych. Disorder/ Cognitive	9:77862309-78630915	9	77862309	78630915	Lobule VI (R)	CP	-	-	-	-5.03208e-05	0.627006	1
Cerebellum - Psych. Disorder/ Cognitive	9:78630916-79451035	9	78630916	79451035	Lobule VI (R)	CP	-	-	-	8.36416e-05	0.484524	1
Cerebellum - Psych. Disorder/ Cognitive	9:80137025-81161597	9	80137025	81161597	Lobule VI (R)	CP	-	-	-	9.73375e-05	0.346697	1
Cerebellum - Psych. Disorder/ Cognitive	9:81161598-82601465	9	81161598	82601465	Lobule VI (R)	CP	-	-	-	0.000306512	0.0165154	1
Cerebellum - Psych. Disorder/ Cognitive	9:82601466-83455502	9	82601466	83455502	Lobule VI (R)	CP	-	-	-	-3.58501e-05	0.716195	1
Cerebellum - Psych. Disorder/ Cognitive	9:83455503-85135751	9	83455503	85135751	Lobule VI (R)	CP	-	-	-	-2.61742e-05	0.818532	1
Cerebellum - Psych. Disorder/ Cognitive	9:86769887-87815449	9	86769887	87815449	Lobule VI (R)	CP	-	-	-	-0.000112718	0.302649	1
Cerebellum - Psych. Disorder/ Cognitive	9:89171797-90135154	9	89171797	90135154	Lobule VI (R)	CP	-	-	-	3.10989e-05	0.768458	1
Cerebellum - Psych. Disorder/ Cognitive	9:90135155-90890979	9	90135155	90890979	Lobule VI (R)	CP	-	-	-	0.000147005	0.111496	1
Cerebellum - Psych. Disorder/ Cognitive	9:91643256-92500277	9	91643256	92500277	Lobule VI (R)	CP	-	-	-	0.000285614	0.00924755	1
Cerebellum - Psych. Disorder/ Cognitive	9:94175375-94924482	9	94175375	94924482	Lobule VI (R)	CP	-	-	-	3.69109e-05	0.636083	1
Cerebellum - Psych. Disorder/ Cognitive	9:94924483-95854925	9	94924483	95854925	Lobule VI (R)	CP	-	-	-	2.06617e-05	0.782426	1
Cerebellum - Psych. Disorder/ Cognitive	9:95854926-96670171	9	95854926	96670171	Lobule VI (R)	CP	-	-	-	-0.000461718	6.14337e-06	0.249028
Cerebellum - Psych. Disorder/ Cognitive	9:96670172-97418633	9	96670172	97418633	Lobule VI (R)	CP	-	-	-	5.40581e-05	0.536464	1
Cerebellum - Psych. Disorder/ Cognitive	9:97418634-98885862	9	97418634	98885862	Lobule VI (R)	CP	-	-	-	7.1645e-05	0.478272	1
Cerebellum - Psych. Disorder/ Cognitive	9:98885863-100310517	9	98885863	100310517	Lobule VI (R)	CP	-	-	-	0.000136205	0.103725	1
Cerebellum - Psych. Disorder/ Cognitive	9:101596751-103165725	9	101596751	103165725	Lobule VI (R)	CP	-	-	-	6.07143e-05	0.524604	1
Cerebellum - Psych. Disorder/ Cognitive	9:104222849-105043411	9	104222849	105043411	Lobule VI (R)	CP	-	-	-	-6.67591e-06	0.947502	1
Cerebellum - Psych. Disorder/ Cognitive	9:107061020-108203095	9	107061020	108203095	Lobule VI (R)	CP	-	-	-	-9.61017e-05	0.37967	1
Cerebellum - Psych. Disorder/ Cognitive	9:108203096-109150717	9	108203096	109150717	Lobule VI (R)	CP	-	-	-	-6.43767e-05	0.406539	1
Cerebellum - Psych. Disorder/ Cognitive	9:109150718-110630150	9	109150718	110630150	Lobule VI (R)	CP	-	-	-	-9.91465e-05	0.450506	1
Cerebellum - Psych. Disorder/ Cognitive	9:111368108-112076381	9	111368108	112076381	Lobule VI (R)	CP	-	-	-	0.000135366	0.157732	1
Cerebellum - Psych. Disorder/ Cognitive	9:113646150-114443475	9	113646150	114443475	Lobule VI (R)	CP	-	-	-	5.38526e-05	0.532062	1
Cerebellum - Psych. Disorder/ Cognitive	9:115390113-116159540	9	115390113	116159540	Lobule VI (R)	CP	-	-	-	-0.000141834	0.135492	1
Cerebellum - Psych. Disorder/ Cognitive	9:116159541-117054909	9	116159541	117054909	Lobule VI (R)	CP	-	-	-	2.35106e-05	0.835574	1
Cerebellum - Psych. Disorder/ Cognitive	9:117054910-117989017	9	117054910	117989017	Lobule VI (R)	CP	-	-	-	-7.09557e-05	0.505205	1
Cerebellum - Psych. Disorder/ Cognitive	9:117989018-119001227	9	117989018	119001227	Lobule VI (R)	CP	-	-	-	-6.72832e-05	0.475703	1
Cerebellum - Psych. Disorder/ Cognitive	9:119001228-119890464	9	119001228	119890464	Lobule VI (R)	CP	-	-	-	0.000255966	0.0184976	1
Cerebellum - Psych. Disorder/ Cognitive	9:119890465-121008529	9	119890465	121008529	Lobule VI (R)	CP	-	-	-	-4.98258e-06	0.967183	1
Cerebellum - Psych. Disorder/ Cognitive	9:121008530-122677719	9	121008530	122677719	Lobule VI (R)	CP	0.17533	0.313516	1	0.00022814	0.0954594	1
Cerebellum - Psych. Disorder/ Cognitive	9:122677720-124119883	9	122677720	124119883	Lobule VI (R)	CP	-	-	-	1.70178e-05	0.851409	1
Cerebellum - Psych. Disorder/ Cognitive	9:126092932-127184582	9	126092932	127184582	Lobule VI (R)	CP	-	-	-	9.20546e-05	0.340647	1
Cerebellum - Psych. Disorder/ Cognitive	9:129617772-130902727	9	129617772	130902727	Lobule VI (R)	CP	-	-	-	-5.4884e-05	0.557642	1
Cerebellum - Psych. Disorder/ Cognitive	9:130902728-132193798	9	130902728	132193798	Lobule VI (R)	CP	-	-	-	1.60273e-05	0.872496	1
Cerebellum - Psych. Disorder/ Cognitive	9:132193799-132999452	9	132193799	132999452	Lobule VI (R)	CP	-	-	-	-9.32553e-05	0.305608	1
Cerebellum - Psych. Disorder/ Cognitive	9:135135888-136042490	9	135135888	136042490	Lobule VI (R)	CP	-	-	-	0.000102443	0.31975	1
Cerebellum - Psych. Disorder/ Cognitive	9:136042491-136770926	9	136042491	136770926	Lobule VI (R)	CP	-	-	-	-1.60968e-05	0.872897	1
Cerebellum - Psych. Disorder/ Cognitive	9:136770927-137593527	9	136770927	137593527	Lobule VI (R)	CP	-	-	-	-0.000304839	0.00428587	1
Cerebellum - Psych. Disorder/ Cognitive	9:138202113-138995791	9	138202113	138995791	Lobule VI (R)	CP	-	-	-	2.66542e-05	0.795454	1
Cerebellum - Psych. Disorder/ Cognitive	10:2637066-3225336	10	2637066	3225336	Lobule VI (R)	CP	-	-	-	5.78338e-05	0.564015	1
Cerebellum - Psych. Disorder/ Cognitive	10:3225337-3880322	10	3225337	3880322	Lobule VI (R)	CP	-	-	-	8.03203e-05	0.424685	1
Cerebellum - Psych. Disorder/ Cognitive	10:4813183-5396242	10	4813183	5396242	Lobule VI (R)	CP	-	-	-	4.66579e-05	0.59098	1
Cerebellum - Psych. Disorder/ Cognitive	10:6234719-6897037	10	6234719	6897037	Lobule VI (R)	CP	-	-	-	-5.15775e-05	0.63243	1
Cerebellum - Psych. Disorder/ Cognitive	10:6897038-7659872	10	6897038	7659872	Lobule VI (R)	CP	-	-	-	-8.96059e-05	0.430789	1
Cerebellum - Psych. Disorder/ Cognitive	10:7659873-8771920	10	7659873	8771920	Lobule VI (R)	CP	-	-	-	8.86984e-05	0.487333	1
Cerebellum - Psych. Disorder/ Cognitive	10:10081280-10969481	10	10081280	10969481	Lobule VI (R)	CP	-	-	-	-1.58119e-05	0.875681	1
Cerebellum - Psych. Disorder/ Cognitive	10:10969482-11856924	10	10969482	11856924	Lobule VI (R)	CP	-	-	-	9.12746e-05	0.392558	1
Cerebellum - Psych. Disorder/ Cognitive	10:13208062-14008135	10	13208062	14008135	Lobule VI (R)	CP	-	-	-	4.95439e-05	0.667816	1
Cerebellum - Psych. Disorder/ Cognitive	10:14008136-14820755	10	14008136	14820755	Lobule VI (R)	CP	-	-	-	-7.96956e-05	0.491353	1
Cerebellum - Psych. Disorder/ Cognitive	10:18529743-19421514	10	18529743	19421514	Lobule VI (R)	CP	-	-	-	8.00955e-05	0.391008	1
Cerebellum - Psych. Disorder/ Cognitive	10:19421515-19965624	10	19421515	19965624	Lobule VI (R)	CP	-	-	-	2.90062e-05	0.704096	1
Cerebellum - Psych. Disorder/ Cognitive	10:20616433-21477692	10	20616433	21477692	Lobule VI (R)	CP	-	-	-	-1.72759e-06	0.985572	1
Cerebellum - Psych. Disorder/ Cognitive	10:23365686-24489447	10	23365686	24489447	Lobule VI (R)	CP	-	-	-	-2.69972e-05	0.732155	1
Cerebellum - Psych. Disorder/ Cognitive	10:24489448-25577761	10	24489448	25577761	Lobule VI (R)	CP	-	-	-	-3.89928e-05	0.711763	1
Cerebellum - Psych. Disorder/ Cognitive	10:27669567-28734422	10	27669567	28734422	Lobule VI (R)	CP	-	-	-	-1.61942e-05	0.867328	1
Cerebellum - Psych. Disorder/ Cognitive	10:28734423-29393749	10	28734423	29393749	Lobule VI (R)	CP	-	-	-	3.35959e-05	0.716441	1
Cerebellum - Psych. Disorder/ Cognitive	10:30000224-30919469	10	30000224	30919469	Lobule VI (R)	CP	-	-	-	9.29962e-05	0.397234	1
Cerebellum - Psych. Disorder/ Cognitive	10:32457294-33655458	10	32457294	33655458	Lobule VI (R)	CP	-	-	-	5.81421e-05	0.524346	1
Cerebellum - Psych. Disorder/ Cognitive	10:33655459-35178224	10	33655459	35178224	Lobule VI (R)	CP	-	-	-	-4.27865e-05	0.74104	1
Cerebellum - Psych. Disorder/ Cognitive	10:49197321-50145673	10	49197321	50145673	Lobule VI (R)	CP	-	-	-	7.342e-05	0.41719	1
Cerebellum - Psych. Disorder/ Cognitive	10:51724040-53129609	10	51724040	53129609	Lobule VI (R)	CP	-	-	-	9.28424e-06	0.922488	1
Cerebellum - Psych. Disorder/ Cognitive	10:59822947-61470383	10	59822947	61470383	Lobule VI (R)	CP	-	-	-	2.2566e-05	0.824482	1
Cerebellum - Psych. Disorder/ Cognitive	10:61470384-62626465	10	61470384	62626465	Lobule VI (R)	CP	-	-	-	-2.86089e-05	0.791694	1
Cerebellum - Psych. Disorder/ Cognitive	10:62626466-64069687	10	62626466	64069687	Lobule VI (R)	CP	-	-	-	-6.87818e-05	0.491267	1
Cerebellum - Psych. Disorder/ Cognitive	10:64069688-65400431	10	64069688	65400431	Lobule VI (R)	CP	-	-	-	9.5842e-05	0.375447	1
Cerebellum - Psych. Disorder/ Cognitive	10:69904171-71050504	10	69904171	71050504	Lobule VI (R)	CP	-	-	-	-1.10056e-05	0.918374	1
Cerebellum - Psych. Disorder/ Cognitive	10:71050505-71672997	10	71050505	71672997	Lobule VI (R)	CP	-	-	-	5.75416e-05	0.621098	1
Cerebellum - Psych. Disorder/ Cognitive	10:78665482-79952996	10	78665482	79952996	Lobule VI (R)	CP	-	-	-	-7.13924e-05	0.528752	1
Cerebellum - Psych. Disorder/ Cognitive	10:84679430-85463484	10	84679430	85463484	Lobule VI (R)	CP	-	-	-	2.96135e-05	0.700918	1
Cerebellum - Psych. Disorder/ Cognitive	10:85463485-86459980	10	85463485	86459980	Lobule VI (R)	CP	-	-	-	4.1682e-05	0.679759	1
Cerebellum - Psych. Disorder/ Cognitive	10:86459981-87287935	10	86459981	87287935	Lobule VI (R)	CP	-	-	-	1.66923e-05	0.831192	1
Cerebellum - Psych. Disorder/ Cognitive	10:88443653-89971628	10	88443653	89971628	Lobule VI (R)	CP	-	-	-	-4.80632e-05	0.61799	1
Cerebellum - Psych. Disorder/ Cognitive	10:91021322-91960435	10	91021322	91960435	Lobule VI (R)	CP	-	-	-	-9.2933e-05	0.284169	1
Cerebellum - Psych. Disorder/ Cognitive	10:92911507-94503299	10	92911507	94503299	Lobule VI (R)	CP	-	-	-	-9.86406e-05	0.457827	1
Cerebellum - Psych. Disorder/ Cognitive	10:94503300-95528160	10	94503300	95528160	Lobule VI (R)	CP	-	-	-	1.94158e-05	0.848102	1
Cerebellum - Psych. Disorder/ Cognitive	10:97040173-98005994	10	97040173	98005994	Lobule VI (R)	CP	-	-	-	-0.000105702	0.325418	1
Cerebellum - Psych. Disorder/ Cognitive	10:98005995-99367800	10	98005995	99367800	Lobule VI (R)	CP	-	-	-	0.000294519	0.00508941	1
Cerebellum - Psych. Disorder/ Cognitive	10:101271452-102509298	10	101271452	102509298	Lobule VI (R)	CP	-	-	-	0.000409232	0.00030912	1
Cerebellum - Psych. Disorder/ Cognitive	10:102509299-104206837	10	102509299	104206837	Lobule VI (R)	CP	-	-	-	0.000197632	0.0918381	1
Cerebellum - Psych. Disorder/ Cognitive	10:104206838-106142283	10	104206838	106142283	Lobule VI (R)	CP	-	-	-	0.000221239	0.0495632	1
Cerebellum - Psych. Disorder/ Cognitive	10:108725998-109579149	10	108725998	109579149	Lobule VI (R)	CP	-	-	-	0.000136292	0.269152	1
Cerebellum - Psych. Disorder/ Cognitive	10:109579150-110358382	10	109579150	110358382	Lobule VI (R)	CP	-	-	-	8.95626e-05	0.244897	1
Cerebellum - Psych. Disorder/ Cognitive	10:112164982-113117615	10	112164982	113117615	Lobule VI (R)	CP	-	-	-	1.51164e-05	0.874349	1
Cerebellum - Psych. Disorder/ Cognitive	10:113117616-114255954	10	113117616	114255954	Lobule VI (R)	CP	-	-	-	1.9908e-05	0.828762	1
Cerebellum - Psych. Disorder/ Cognitive	10:114255955-115588903	10	114255955	115588903	Lobule VI (R)	CP	-	-	-	-0.000100313	0.415086	1
Cerebellum - Psych. Disorder/ Cognitive	10:119528731-120592839	10	119528731	120592839	Lobule VI (R)	CP	-0.595744	0.00322766	1	-	-	-
Cerebellum - Psych. Disorder/ Cognitive	10:122803507-123856184	10	122803507	123856184	Lobule VI (R)	CP	-0.297551	0.154216	1	-0.000343238	0.00458403	1
Cerebellum - Psych. Disorder/ Cognitive	10:127997709-129134738	10	127997709	129134738	Lobule VI (R)	CP	-	-	-	-0.000216502	0.0625572	1
Cerebellum - Psych. Disorder/ Cognitive	10:130694009-131694738	10	130694009	131694738	Lobule VI (R)	CP	-	-	-	0.000144838	0.199292	1
Cerebellum - Psych. Disorder/ Cognitive	10:132576794-133111170	10	132576794	133111170	Lobule VI (R)	CP	-	-	-	9.86662e-05	0.343053	1
Cerebellum - Psych. Disorder/ Cognitive	10:133111171-133818036	10	133111171	133818036	Lobule VI (R)	CP	-	-	-	0.000250633	0.0330371	1
Cerebellum - Psych. Disorder/ Cognitive	10:133818037-134856054	10	133818037	134856054	Lobule VI (R)	CP	0.159359	0.414223	1	8.01936e-05	0.425202	1
Cerebellum - Psych. Disorder/ Cognitive	11:1061400-1857845	11	1061400	1857845	Lobule VI (R)	CP	-	-	-	-0.0002912	0.00710341	1
Cerebellum - Psych. Disorder/ Cognitive	11:6180841-7191230	11	6180841	7191230	Lobule VI (R)	CP	-	-	-	-0.000140256	0.208349	1
Cerebellum - Psych. Disorder/ Cognitive	11:7915072-9080939	11	7915072	9080939	Lobule VI (R)	CP	-0.0670054	0.729902	1	-0.000412709	0.00258077	1
Cerebellum - Psych. Disorder/ Cognitive	11:9080940-10370100	11	9080940	10370100	Lobule VI (R)	CP	-	-	-	-1.45991e-05	0.872473	1
Cerebellum - Psych. Disorder/ Cognitive	11:11081300-11632650	11	11081300	11632650	Lobule VI (R)	CP	0.148709	0.418555	1	4.30343e-05	0.733618	1
Cerebellum - Psych. Disorder/ Cognitive	11:11632651-12470449	11	11632651	12470449	Lobule VI (R)	CP	-	-	-	-4.25951e-05	0.729426	1
Cerebellum - Psych. Disorder/ Cognitive	11:12470450-13364727	11	12470450	13364727	Lobule VI (R)	CP	-	-	-	4.17689e-06	0.97324	1
Cerebellum - Psych. Disorder/ Cognitive	11:13364728-15126767	11	13364728	15126767	Lobule VI (R)	CP	-	-	-	0.00023398	0.0295357	1
Cerebellum - Psych. Disorder/ Cognitive	11:17583949-18740267	11	17583949	18740267	Lobule VI (R)	CP	-	-	-	-2.64211e-05	0.786088	1
Cerebellum - Psych. Disorder/ Cognitive	11:18740268-19780784	11	18740268	19780784	Lobule VI (R)	CP	-	-	-	6.52336e-05	0.557889	1
Cerebellum - Psych. Disorder/ Cognitive	11:21442723-22368743	11	21442723	22368743	Lobule VI (R)	CP	-	-	-	1.34021e-05	0.877262	1
Cerebellum - Psych. Disorder/ Cognitive	11:22368744-23164544	11	22368744	23164544	Lobule VI (R)	CP	-	-	-	-2.14668e-05	0.780893	1
Cerebellum - Psych. Disorder/ Cognitive	11:24091273-24892439	11	24091273	24892439	Lobule VI (R)	CP	-	-	-	1.42423e-05	0.890321	1
Cerebellum - Psych. Disorder/ Cognitive	11:24892440-25662918	11	24892440	25662918	Lobule VI (R)	CP	-	-	-	-0.000125671	0.0720699	1
Cerebellum - Psych. Disorder/ Cognitive	11:27018308-28577718	11	27018308	28577718	Lobule VI (R)	CP	-	-	-	7.01037e-05	0.460778	1
Cerebellum - Psych. Disorder/ Cognitive	11:30570130-32065771	11	30570130	32065771	Lobule VI (R)	CP	-	-	-	7.38016e-05	0.405893	1
Cerebellum - Psych. Disorder/ Cognitive	11:32830423-33905327	11	32830423	33905327	Lobule VI (R)	CP	-	-	-	0.000119158	0.163478	1
Cerebellum - Psych. Disorder/ Cognitive	11:34672698-35500367	11	34672698	35500367	Lobule VI (R)	CP	-	-	-	-5.16205e-05	0.595839	1
Cerebellum - Psych. Disorder/ Cognitive	11:40362941-41603195	11	40362941	41603195	Lobule VI (R)	CP	-	-	-	-0.000260114	0.0111644	1
Cerebellum - Psych. Disorder/ Cognitive	11:42858198-43949377	11	42858198	43949377	Lobule VI (R)	CP	-	-	-	3.72626e-05	0.732586	1
Cerebellum - Psych. Disorder/ Cognitive	11:43949378-45019559	11	43949378	45019559	Lobule VI (R)	CP	0.0937377	0.594773	1	-	-	-
Cerebellum - Psych. Disorder/ Cognitive	11:45019560-46316005	11	45019560	46316005	Lobule VI (R)	CP	-	-	-	-5.63295e-05	0.654229	1
Cerebellum - Psych. Disorder/ Cognitive	11:46316006-48066366	11	46316006	48066366	Lobule VI (R)	CP	-	-	-	-8.90756e-05	0.487157	1
Cerebellum - Psych. Disorder/ Cognitive	11:48066367-48765366	11	48066367	48765366	Lobule VI (R)	CP	-	-	-	-2.53053e-05	0.653689	1
Cerebellum - Psych. Disorder/ Cognitive	11:49386072-50217008	11	49386072	50217008	Lobule VI (R)	CP	-	-	-	-7.13128e-06	0.891197	1
Cerebellum - Psych. Disorder/ Cognitive	11:55947453-56623494	11	55947453	56623494	Lobule VI (R)	CP	-	-	-	-2.34517e-05	0.731489	1
Cerebellum - Psych. Disorder/ Cognitive	11:56623495-57675986	11	56623495	57675986	Lobule VI (R)	CP	-	-	-	-1.00762e-05	0.929864	1
Cerebellum - Psych. Disorder/ Cognitive	11:57675987-58452708	11	57675987	58452708	Lobule VI (R)	CP	-	-	-	-0.00011287	0.125499	1
Cerebellum - Psych. Disorder/ Cognitive	11:58452709-59256232	11	58452709	59256232	Lobule VI (R)	CP	-	-	-	-0.000212263	0.00457173	1
Cerebellum - Psych. Disorder/ Cognitive	11:59256233-60515105	11	59256233	60515105	Lobule VI (R)	CP	-	-	-	-6.59392e-05	0.438491	1
Cerebellum - Psych. Disorder/ Cognitive	11:60515106-61717117	11	60515106	61717117	Lobule VI (R)	CP	-	-	-	0.000248418	0.0290128	1
Cerebellum - Psych. Disorder/ Cognitive	11:61717118-62800368	11	61717118	62800368	Lobule VI (R)	CP	-	-	-	5.59163e-05	0.584955	1
Cerebellum - Psych. Disorder/ Cognitive	11:62800369-64594822	11	62800369	64594822	Lobule VI (R)	CP	-	-	-	0.000154305	0.169213	1
Cerebellum - Psych. Disorder/ Cognitive	11:64594823-66782661	11	64594823	66782661	Lobule VI (R)	CP	-	-	-	-7.03112e-05	0.501665	1
Cerebellum - Psych. Disorder/ Cognitive	11:66782662-68000949	11	66782662	68000949	Lobule VI (R)	CP	-	-	-	-1.36381e-05	0.838003	1
Cerebellum - Psych. Disorder/ Cognitive	11:68000950-68887344	11	68000950	68887344	Lobule VI (R)	CP	-	-	-	-6.40468e-05	0.409888	1
Cerebellum - Psych. Disorder/ Cognitive	11:69713997-71242834	11	69713997	71242834	Lobule VI (R)	CP	-	-	-	6.96888e-05	0.558485	1
Cerebellum - Psych. Disorder/ Cognitive	11:71242835-72875068	11	71242835	72875068	Lobule VI (R)	CP	-	-	-	8.84427e-05	0.310999	1
Cerebellum - Psych. Disorder/ Cognitive	11:75445254-76518906	11	75445254	76518906	Lobule VI (R)	CP	-	-	-	3.57912e-06	0.971623	1
Cerebellum - Psych. Disorder/ Cognitive	11:76518907-77719870	11	76518907	77719870	Lobule VI (R)	CP	-	-	-	-0.000242878	0.00352872	1
Cerebellum - Psych. Disorder/ Cognitive	11:79802287-80726012	11	79802287	80726012	Lobule VI (R)	CP	-	-	-	0.000141774	0.160835	1
Cerebellum - Psych. Disorder/ Cognitive	11:81658299-82833181	11	81658299	82833181	Lobule VI (R)	CP	-	-	-	6.02817e-05	0.540667	1
Cerebellum - Psych. Disorder/ Cognitive	11:83677774-84613229	11	83677774	84613229	Lobule VI (R)	CP	-	-	-	8.17801e-05	0.374321	1
Cerebellum - Psych. Disorder/ Cognitive	11:84613230-85869059	11	84613230	85869059	Lobule VI (R)	CP	-	-	-	2.93805e-05	0.762996	1
Cerebellum - Psych. Disorder/ Cognitive	11:89209739-90199932	11	89209739	90199932	Lobule VI (R)	CP	-	-	-	-5.44891e-05	0.424051	1
Cerebellum - Psych. Disorder/ Cognitive	11:92209169-93576641	11	92209169	93576641	Lobule VI (R)	CP	-	-	-	2.24609e-05	0.822265	1
Cerebellum - Psych. Disorder/ Cognitive	11:94384536-95327210	11	94384536	95327210	Lobule VI (R)	CP	-	-	-	2.50316e-05	0.80196	1
Cerebellum - Psych. Disorder/ Cognitive	11:95327211-96150134	11	95327211	96150134	Lobule VI (R)	CP	-	-	-	0.00017845	0.0894262	1
Cerebellum - Psych. Disorder/ Cognitive	11:96150135-97091671	11	96150135	97091671	Lobule VI (R)	CP	-	-	-	1.81686e-05	0.821178	1
Cerebellum - Psych. Disorder/ Cognitive	11:101881253-102671665	11	101881253	102671665	Lobule VI (R)	CP	-	-	-	0.000135659	0.140575	1
Cerebellum - Psych. Disorder/ Cognitive	11:104875271-105932282	11	104875271	105932282	Lobule VI (R)	CP	-	-	-	-0.000206795	0.00638304	1
Cerebellum - Psych. Disorder/ Cognitive	11:107846825-109891837	11	107846825	109891837	Lobule VI (R)	CP	-	-	-	-2.21523e-05	0.837869	1
Cerebellum - Psych. Disorder/ Cognitive	11:109891838-111117780	11	109891838	111117780	Lobule VI (R)	CP	-	-	-	0.000134675	0.190223	1
Cerebellum - Psych. Disorder/ Cognitive	11:111117781-112755446	11	111117781	112755446	Lobule VI (R)	CP	-	-	-	4.52202e-05	0.662818	1
Cerebellum - Psych. Disorder/ Cognitive	11:112755447-113889019	11	112755447	113889019	Lobule VI (R)	CP	-	-	-	0.000320205	0.00826251	1
Cerebellum - Psych. Disorder/ Cognitive	11:114742318-116247377	11	114742318	116247377	Lobule VI (R)	CP	-	-	-	0.000272251	0.0575194	1
Cerebellum - Psych. Disorder/ Cognitive	11:116247378-117295641	11	116247378	117295641	Lobule VI (R)	CP	-	-	-	4.70893e-05	0.672191	1
Cerebellum - Psych. Disorder/ Cognitive	11:117295642-118901213	11	117295642	118901213	Lobule VI (R)	CP	-	-	-	-9.24728e-05	0.488171	1
Cerebellum - Psych. Disorder/ Cognitive	11:118901214-120064528	11	118901214	120064528	Lobule VI (R)	CP	-	-	-	0.000114879	0.285786	1
Cerebellum - Psych. Disorder/ Cognitive	11:120064529-121208186	11	120064529	121208186	Lobule VI (R)	CP	0.0916316	0.609171	1	-0.000142606	0.308902	1
Cerebellum - Psych. Disorder/ Cognitive	11:121208187-122589224	11	121208187	122589224	Lobule VI (R)	CP	0.826449	2.14528e-05	0.0297336	0.000143504	0.215687	1
Cerebellum - Psych. Disorder/ Cognitive	11:123398883-124403477	11	123398883	124403477	Lobule VI (R)	CP	-	-	-	-0.000246761	0.0399464	1
Cerebellum - Psych. Disorder/ Cognitive	11:124403478-125266684	11	124403478	125266684	Lobule VI (R)	CP	-	-	-	-5.72501e-06	0.956072	1
Cerebellum - Psych. Disorder/ Cognitive	11:125266685-126304240	11	125266685	126304240	Lobule VI (R)	CP	-	-	-	9.41833e-05	0.394475	1
Cerebellum - Psych. Disorder/ Cognitive	11:129451785-130500783	11	129451785	130500783	Lobule VI (R)	CP	-	-	-	-2.93759e-05	0.783826	1
Cerebellum - Psych. Disorder/ Cognitive	11:130500784-131424361	11	130500784	131424361	Lobule VI (R)	CP	0.383361	0.0916302	1	-	-	-
Cerebellum - Psych. Disorder/ Cognitive	11:131424362-132584401	11	131424362	132584401	Lobule VI (R)	CP	-	-	-	4.1073e-05	0.747955	1
Cerebellum - Psych. Disorder/ Cognitive	11:132584402-133521642	11	132584402	133521642	Lobule VI (R)	CP	-0.234511	0.252067	1	-0.000134508	0.34089	1
Cerebellum - Psych. Disorder/ Cognitive	11:133521643-134351064	11	133521643	134351064	Lobule VI (R)	CP	-	-	-	6.80273e-05	0.515502	1
Cerebellum - Psych. Disorder/ Cognitive	12:1078398-1942426	12	1078398	1942426	Lobule VI (R)	CP	-	-	-	0.000139184	0.123199	1
Cerebellum - Psych. Disorder/ Cognitive	12:3871115-4967643	12	3871115	4967643	Lobule VI (R)	CP	0.0979638	0.518699	1	8.15269e-05	0.509304	1
Cerebellum - Psych. Disorder/ Cognitive	12:4967644-6023700	12	4967644	6023700	Lobule VI (R)	CP	-0.115563	0.555401	1	0.000177537	0.242737	1
Cerebellum - Psych. Disorder/ Cognitive	12:6023701-6948954	12	6023701	6948954	Lobule VI (R)	CP	-	-	-	0.000182846	0.0619835	1
Cerebellum - Psych. Disorder/ Cognitive	12:11742150-12721874	12	11742150	12721874	Lobule VI (R)	CP	0.00987286	0.959586	1	5.76923e-05	0.641702	1
Cerebellum - Psych. Disorder/ Cognitive	12:12721875-13559527	12	12721875	13559527	Lobule VI (R)	CP	-	-	-	-0.000122835	0.307358	1
Cerebellum - Psych. Disorder/ Cognitive	12:13559528-14656849	12	13559528	14656849	Lobule VI (R)	CP	-	-	-	-0.000237106	0.0395565	1
Cerebellum - Psych. Disorder/ Cognitive	12:14656850-16136742	12	14656850	16136742	Lobule VI (R)	CP	-	-	-	0.000138303	0.169312	1
Cerebellum - Psych. Disorder/ Cognitive	12:16136743-17374895	12	16136743	17374895	Lobule VI (R)	CP	-	-	-	0.000136477	0.231032	1
Cerebellum - Psych. Disorder/ Cognitive	12:18470024-19532765	12	18470024	19532765	Lobule VI (R)	CP	-	-	-	3.13315e-05	0.742429	1
Cerebellum - Psych. Disorder/ Cognitive	12:19532766-20074930	12	19532766	20074930	Lobule VI (R)	CP	-	-	-	-6.16137e-05	0.466044	1
Cerebellum - Psych. Disorder/ Cognitive	12:20074931-20866285	12	20074931	20866285	Lobule VI (R)	CP	-	-	-	-0.000228204	0.0195208	1
Cerebellum - Psych. Disorder/ Cognitive	12:20866286-21572252	12	20866286	21572252	Lobule VI (R)	CP	-	-	-	-3.69776e-05	0.668917	1
Cerebellum - Psych. Disorder/ Cognitive	12:23923799-25058714	12	23923799	25058714	Lobule VI (R)	CP	-	-	-	-0.000136744	0.269112	1
Cerebellum - Psych. Disorder/ Cognitive	12:25990814-26958056	12	25990814	26958056	Lobule VI (R)	CP	-	-	-	-2.73341e-05	0.815941	1
Cerebellum - Psych. Disorder/ Cognitive	12:26958057-27797262	12	26958057	27797262	Lobule VI (R)	CP	-	-	-	-1.01435e-05	0.913824	1
Cerebellum - Psych. Disorder/ Cognitive	12:27797263-28753585	12	27797263	28753585	Lobule VI (R)	CP	-	-	-	-5.68168e-05	0.532324	1
Cerebellum - Psych. Disorder/ Cognitive	12:38746761-40017396	12	38746761	40017396	Lobule VI (R)	CP	-	-	-	4.30231e-05	0.574243	1
Cerebellum - Psych. Disorder/ Cognitive	12:40017397-41198229	12	40017397	41198229	Lobule VI (R)	CP	-	-	-	-7.25794e-06	0.945951	1
Cerebellum - Psych. Disorder/ Cognitive	12:46037745-47499603	12	46037745	47499603	Lobule VI (R)	CP	-	-	-	-4.17856e-05	0.667664	1
Cerebellum - Psych. Disorder/ Cognitive	12:48960266-50344346	12	48960266	50344346	Lobule VI (R)	CP	-	-	-	-0.000263643	0.0196331	1
Cerebellum - Psych. Disorder/ Cognitive	12:50344347-51769419	12	50344347	51769419	Lobule VI (R)	CP	-	-	-	0.000180061	0.0616651	1
Cerebellum - Psych. Disorder/ Cognitive	12:51769420-53039987	12	51769420	53039987	Lobule VI (R)	CP	-	-	-	2.98507e-05	0.809916	1
Cerebellum - Psych. Disorder/ Cognitive	12:53039988-54371448	12	53039988	54371448	Lobule VI (R)	CP	-	-	-	0.000183039	0.102103	1
Cerebellum - Psych. Disorder/ Cognitive	12:55416803-56987105	12	55416803	56987105	Lobule VI (R)	CP	-	-	-	8.24542e-05	0.368173	1
Cerebellum - Psych. Disorder/ Cognitive	12:58748140-60000363	12	58748140	60000363	Lobule VI (R)	CP	-	-	-	3.08881e-05	0.744423	1
Cerebellum - Psych. Disorder/ Cognitive	12:63055937-63764111	12	63055937	63764111	Lobule VI (R)	CP	-	-	-	5.90536e-05	0.5425	1
Cerebellum - Psych. Disorder/ Cognitive	12:64403858-66114643	12	64403858	66114643	Lobule VI (R)	CP	-	-	-	-6.52963e-05	0.517662	1
Cerebellum - Psych. Disorder/ Cognitive	12:66114644-67183620	12	66114644	67183620	Lobule VI (R)	CP	-	-	-	-0.000194541	0.0560278	1
Cerebellum - Psych. Disorder/ Cognitive	12:67183621-68006682	12	67183621	68006682	Lobule VI (R)	CP	-	-	-	6.12067e-05	0.530511	1
Cerebellum - Psych. Disorder/ Cognitive	12:68006683-68839661	12	68006683	68839661	Lobule VI (R)	CP	-	-	-	-1.37413e-05	0.897689	1
Cerebellum - Psych. Disorder/ Cognitive	12:68839662-70097805	12	68839662	70097805	Lobule VI (R)	CP	-	-	-	0.000115512	0.31086	1
Cerebellum - Psych. Disorder/ Cognitive	12:70097806-71177961	12	70097806	71177961	Lobule VI (R)	CP	-	-	-	1.30737e-05	0.908816	1
Cerebellum - Psych. Disorder/ Cognitive	12:71177962-71948185	12	71177962	71948185	Lobule VI (R)	CP	-	-	-	0.000135655	0.0952121	1
Cerebellum - Psych. Disorder/ Cognitive	12:71948186-73154515	12	71948186	73154515	Lobule VI (R)	CP	-	-	-	-1.52791e-05	0.861138	1
Cerebellum - Psych. Disorder/ Cognitive	12:73154516-74080747	12	73154516	74080747	Lobule VI (R)	CP	-	-	-	-7.82775e-06	0.912571	1
Cerebellum - Psych. Disorder/ Cognitive	12:74080748-75563968	12	74080748	75563968	Lobule VI (R)	CP	-	-	-	5.15309e-05	0.587	1
Cerebellum - Psych. Disorder/ Cognitive	12:75563969-76524573	12	75563969	76524573	Lobule VI (R)	CP	-	-	-	-2.06352e-05	0.840002	1
Cerebellum - Psych. Disorder/ Cognitive	12:77800464-79315178	12	77800464	79315178	Lobule VI (R)	CP	0.115552	0.44568	1	0.000121134	0.307693	1
Cerebellum - Psych. Disorder/ Cognitive	12:85345632-86933476	12	85345632	86933476	Lobule VI (R)	CP	-	-	-	9.05115e-05	0.257428	1
Cerebellum - Psych. Disorder/ Cognitive	12:86933477-88344764	12	86933477	88344764	Lobule VI (R)	CP	-	-	-	-0.000101534	0.21264	1
Cerebellum - Psych. Disorder/ Cognitive	12:88344765-90567001	12	88344765	90567001	Lobule VI (R)	CP	-	-	-	-6.54638e-05	0.5486	1
Cerebellum - Psych. Disorder/ Cognitive	12:90567002-92061179	12	90567002	92061179	Lobule VI (R)	CP	-	-	-	4.09753e-05	0.685398	1
Cerebellum - Psych. Disorder/ Cognitive	12:94385885-95147845	12	94385885	95147845	Lobule VI (R)	CP	-	-	-	-5.615e-05	0.603147	1
Cerebellum - Psych. Disorder/ Cognitive	12:96828315-97814021	12	96828315	97814021	Lobule VI (R)	CP	-	-	-	-0.00022362	0.0718125	1
Cerebellum - Psych. Disorder/ Cognitive	12:100931424-101825061	12	100931424	101825061	Lobule VI (R)	CP	-	-	-	7.68586e-05	0.446231	1
Cerebellum - Psych. Disorder/ Cognitive	12:101825062-102966633	12	101825062	102966633	Lobule VI (R)	CP	-	-	-	-0.00048619	0.00205858	1
Cerebellum - Psych. Disorder/ Cognitive	12:102966634-104140831	12	102966634	104140831	Lobule VI (R)	CP	-	-	-	4.67696e-05	0.671026	1
Cerebellum - Psych. Disorder/ Cognitive	12:104140832-105079100	12	104140832	105079100	Lobule VI (R)	CP	-	-	-	0.000115702	0.330359	1
Cerebellum - Psych. Disorder/ Cognitive	12:105079101-106153787	12	105079101	106153787	Lobule VI (R)	CP	-	-	-	1.12495e-05	0.918752	1
Cerebellum - Psych. Disorder/ Cognitive	12:106153788-106964977	12	106153788	106964977	Lobule VI (R)	CP	-	-	-	-3.46529e-05	0.721	1
Cerebellum - Psych. Disorder/ Cognitive	12:109031820-110111514	12	109031820	110111514	Lobule VI (R)	CP	0.137671	0.477381	1	0.000302744	0.00148674	1
Cerebellum - Psych. Disorder/ Cognitive	12:113947984-114685670	12	113947984	114685670	Lobule VI (R)	CP	-	-	-	-6.06343e-05	0.555938	1
Cerebellum - Psych. Disorder/ Cognitive	12:116197676-117091843	12	116197676	117091843	Lobule VI (R)	CP	-	-	-	-0.00014799	0.156916	1
Cerebellum - Psych. Disorder/ Cognitive	12:117091844-118256124	12	117091844	118256124	Lobule VI (R)	CP	-	-	-	-4.93863e-05	0.689106	1
Cerebellum - Psych. Disorder/ Cognitive	12:121817510-123396634	12	121817510	123396634	Lobule VI (R)	CP	-	-	-	-7.0554e-06	0.93609	1
Cerebellum - Psych. Disorder/ Cognitive	12:123396635-124843768	12	123396635	124843768	Lobule VI (R)	CP	-	-	-	0.000339203	0.0123446	1
Cerebellum - Psych. Disorder/ Cognitive	12:124843769-126079935	12	124843769	126079935	Lobule VI (R)	CP	-0.386099	0.0427898	1	-3.51999e-05	0.800414	1
Cerebellum - Psych. Disorder/ Cognitive	12:126871453-127545377	12	126871453	127545377	Lobule VI (R)	CP	-	-	-	0.000158596	0.0789294	1
Cerebellum - Psych. Disorder/ Cognitive	12:130629841-131404042	12	130629841	131404042	Lobule VI (R)	CP	-0.388345	0.0426493	1	-0.000131295	0.285247	1
Cerebellum - Psych. Disorder/ Cognitive	12:131404043-132012316	12	131404043	132012316	Lobule VI (R)	CP	-	-	-	0.000123985	0.19185	1
Cerebellum - Psych. Disorder/ Cognitive	12:132957946-133841814	12	132957946	133841814	Lobule VI (R)	CP	-	-	-	0.000154973	0.0283261	1
Cerebellum - Psych. Disorder/ Cognitive	13:19648629-20491181	13	19648629	20491181	Lobule VI (R)	CP	-	-	-	6.52487e-05	0.311406	1
Cerebellum - Psych. Disorder/ Cognitive	13:22795189-23729049	13	22795189	23729049	Lobule VI (R)	CP	-	-	-	0.000135939	0.273131	1
Cerebellum - Psych. Disorder/ Cognitive	13:23729050-24818333	13	23729050	24818333	Lobule VI (R)	CP	-	-	-	-4.56183e-05	0.742948	1
Cerebellum - Psych. Disorder/ Cognitive	13:24818334-25977140	13	24818334	25977140	Lobule VI (R)	CP	-	-	-	1.67115e-05	0.885936	1
Cerebellum - Psych. Disorder/ Cognitive	13:26681710-27392005	13	26681710	27392005	Lobule VI (R)	CP	-	-	-	-2.64519e-05	0.747558	1
Cerebellum - Psych. Disorder/ Cognitive	13:27392006-28587125	13	27392006	28587125	Lobule VI (R)	CP	-	-	-	0.000123673	0.348592	1
Cerebellum - Psych. Disorder/ Cognitive	13:28587126-30068525	13	28587126	30068525	Lobule VI (R)	CP	-	-	-	1.50057e-05	0.900843	1
Cerebellum - Psych. Disorder/ Cognitive	13:31433219-32986686	13	31433219	32986686	Lobule VI (R)	CP	-	-	-	-6.20691e-05	0.635696	1
Cerebellum - Psych. Disorder/ Cognitive	13:32986687-34722391	13	32986687	34722391	Lobule VI (R)	CP	-	-	-	6.15891e-05	0.607277	1
Cerebellum - Psych. Disorder/ Cognitive	13:37499811-38290689	13	37499811	38290689	Lobule VI (R)	CP	-	-	-	6.8158e-05	0.416855	1
Cerebellum - Psych. Disorder/ Cognitive	13:39381744-40091623	13	39381744	40091623	Lobule VI (R)	CP	-	-	-	-5.97811e-05	0.481331	1
Cerebellum - Psych. Disorder/ Cognitive	13:40091624-41003943	13	40091624	41003943	Lobule VI (R)	CP	-	-	-	2.9673e-05	0.778953	1
Cerebellum - Psych. Disorder/ Cognitive	13:42950158-43931931	13	42950158	43931931	Lobule VI (R)	CP	-	-	-	2.14703e-05	0.841652	1
Cerebellum - Psych. Disorder/ Cognitive	13:43931932-45476446	13	43931932	45476446	Lobule VI (R)	CP	-	-	-	4.99231e-05	0.665869	1
Cerebellum - Psych. Disorder/ Cognitive	13:46493237-47433528	13	46493237	47433528	Lobule VI (R)	CP	-	-	-	-0.000175079	0.0560136	1
Cerebellum - Psych. Disorder/ Cognitive	13:48137480-49381727	13	48137480	49381727	Lobule VI (R)	CP	-	-	-	-8.69908e-05	0.308967	1
Cerebellum - Psych. Disorder/ Cognitive	13:50419897-51554236	13	50419897	51554236	Lobule VI (R)	CP	-	-	-	-0.000208364	0.0573093	1
Cerebellum - Psych. Disorder/ Cognitive	13:51554237-53336571	13	51554237	53336571	Lobule VI (R)	CP	-	-	-	-4.9383e-05	0.64686	1
Cerebellum - Psych. Disorder/ Cognitive	13:54684857-55576912	13	54684857	55576912	Lobule VI (R)	CP	-	-	-	4.48237e-05	0.606504	1
Cerebellum - Psych. Disorder/ Cognitive	13:58245844-59751795	13	58245844	59751795	Lobule VI (R)	CP	-	-	-	0.000162162	0.21735	1
Cerebellum - Psych. Disorder/ Cognitive	13:61268156-62135827	13	61268156	62135827	Lobule VI (R)	CP	-	-	-	-6.89464e-05	0.476313	1
Cerebellum - Psych. Disorder/ Cognitive	13:62135828-63206535	13	62135828	63206535	Lobule VI (R)	CP	-	-	-	-0.000240832	0.00591075	1
Cerebellum - Psych. Disorder/ Cognitive	13:63206536-63973941	13	63206536	63973941	Lobule VI (R)	CP	-	-	-	-1.36455e-05	0.840899	1
Cerebellum - Psych. Disorder/ Cognitive	13:63973942-65187138	13	63973942	65187138	Lobule VI (R)	CP	-	-	-	2.78706e-05	0.766007	1
Cerebellum - Psych. Disorder/ Cognitive	13:66382287-67718879	13	66382287	67718879	Lobule VI (R)	CP	-	-	-	0.000118074	0.226715	1
Cerebellum - Psych. Disorder/ Cognitive	13:69004703-69751491	13	69004703	69751491	Lobule VI (R)	CP	-	-	-	7.15584e-05	0.412445	1
Cerebellum - Psych. Disorder/ Cognitive	13:71010209-71976862	13	71010209	71976862	Lobule VI (R)	CP	-0.0581883	0.733637	1	-5.78336e-05	0.604462	1
Cerebellum - Psych. Disorder/ Cognitive	13:71976863-73114509	13	71976863	73114509	Lobule VI (R)	CP	-0.171128	0.408333	1	-0.000106262	0.288509	1
Cerebellum - Psych. Disorder/ Cognitive	13:73114510-74437635	13	73114510	74437635	Lobule VI (R)	CP	0.281536	0.210605	1	6.61427e-05	0.567679	1
Cerebellum - Psych. Disorder/ Cognitive	13:74437636-75882384	13	74437636	75882384	Lobule VI (R)	CP	-	-	-	-0.000200546	0.104757	1
Cerebellum - Psych. Disorder/ Cognitive	13:76671494-77460044	13	76671494	77460044	Lobule VI (R)	CP	-	-	-	-0.000105207	0.266793	1
Cerebellum - Psych. Disorder/ Cognitive	13:77460045-78693310	13	77460045	78693310	Lobule VI (R)	CP	-	-	-	-9.7001e-05	0.299288	1
Cerebellum - Psych. Disorder/ Cognitive	13:79489046-80778339	13	79489046	80778339	Lobule VI (R)	CP	-	-	-	0.000132314	0.227431	1
Cerebellum - Psych. Disorder/ Cognitive	13:81724090-82582821	13	81724090	82582821	Lobule VI (R)	CP	-	-	-	-4.81684e-05	0.547869	1
Cerebellum - Psych. Disorder/ Cognitive	13:82582822-83829835	13	82582822	83829835	Lobule VI (R)	CP	-	-	-	-3.72569e-05	0.63977	1
Cerebellum - Psych. Disorder/ Cognitive	13:83829836-85035400	13	83829836	85035400	Lobule VI (R)	CP	-	-	-	-3.71581e-05	0.656461	1
Cerebellum - Psych. Disorder/ Cognitive	13:88029524-88968400	13	88029524	88968400	Lobule VI (R)	CP	-	-	-	-2.07851e-05	0.763479	1
Cerebellum - Psych. Disorder/ Cognitive	13:90518148-91764204	13	90518148	91764204	Lobule VI (R)	CP	-	-	-	9.4158e-05	0.358212	1
Cerebellum - Psych. Disorder/ Cognitive	13:91764205-93285142	13	91764205	93285142	Lobule VI (R)	CP	-	-	-	-5.00378e-07	0.996302	1
Cerebellum - Psych. Disorder/ Cognitive	13:98527336-99402294	13	98527336	99402294	Lobule VI (R)	CP	-	-	-	-9.46375e-05	0.396236	1
Cerebellum - Psych. Disorder/ Cognitive	13:100470869-101573736	13	100470869	101573736	Lobule VI (R)	CP	-	-	-	0.000104037	0.299829	1
Cerebellum - Psych. Disorder/ Cognitive	13:103050418-104378435	13	103050418	104378435	Lobule VI (R)	CP	-	-	-	-6.82565e-05	0.613975	1
Cerebellum - Psych. Disorder/ Cognitive	13:104378436-105672500	13	104378436	105672500	Lobule VI (R)	CP	-	-	-	5.07272e-05	0.683475	1
Cerebellum - Psych. Disorder/ Cognitive	13:106313848-107037864	13	106313848	107037864	Lobule VI (R)	CP	-	-	-	-0.000148262	0.257449	1
Cerebellum - Psych. Disorder/ Cognitive	13:107037865-108521978	13	107037865	108521978	Lobule VI (R)	CP	-0.431759	0.00357041	1	-3.70105e-05	0.793841	1
Cerebellum - Psych. Disorder/ Cognitive	13:109156766-109813576	13	109156766	109813576	Lobule VI (R)	CP	-	-	-	9.35031e-05	0.321024	1
Cerebellum - Psych. Disorder/ Cognitive	13:109813577-110995432	13	109813577	110995432	Lobule VI (R)	CP	0.097102	0.503106	1	-0.000208139	0.123837	1
Cerebellum - Psych. Disorder/ Cognitive	13:111621245-112319064	13	111621245	112319064	Lobule VI (R)	CP	-	-	-	-2.61908e-05	0.786739	1
Cerebellum - Psych. Disorder/ Cognitive	13:113573119-114302561	13	113573119	114302561	Lobule VI (R)	CP	-	-	-	-4.22506e-05	0.589292	1
Cerebellum - Psych. Disorder/ Cognitive	13:114302562-115109851	13	114302562	115109851	Lobule VI (R)	CP	-	-	-	-9.05372e-05	0.221504	1
Cerebellum - Psych. Disorder/ Cognitive	14:22760701-23985936	14	22760701	23985936	Lobule VI (R)	CP	-	-	-	0.000116824	0.379011	1
Cerebellum - Psych. Disorder/ Cognitive	14:23985937-24906056	14	23985937	24906056	Lobule VI (R)	CP	-	-	-	-0.000115424	0.332579	1
Cerebellum - Psych. Disorder/ Cognitive	14:29029225-30831154	14	29029225	30831154	Lobule VI (R)	CP	-	-	-	-0.000132003	0.318087	1
Cerebellum - Psych. Disorder/ Cognitive	14:30831155-32382245	14	30831155	32382245	Lobule VI (R)	CP	-	-	-	-4.85901e-05	0.620131	1
Cerebellum - Psych. Disorder/ Cognitive	14:32382246-33591113	14	32382246	33591113	Lobule VI (R)	CP	-	-	-	6.7744e-06	0.961099	1
Cerebellum - Psych. Disorder/ Cognitive	14:33591114-34695195	14	33591114	34695195	Lobule VI (R)	CP	-	-	-	-0.000253086	0.101815	1
Cerebellum - Psych. Disorder/ Cognitive	14:34695196-35379988	14	34695196	35379988	Lobule VI (R)	CP	-	-	-	-0.000105464	0.173683	1
Cerebellum - Psych. Disorder/ Cognitive	14:35379989-36422077	14	35379989	36422077	Lobule VI (R)	CP	-	-	-	3.19678e-06	0.967897	1
Cerebellum - Psych. Disorder/ Cognitive	14:36422078-37282012	14	36422078	37282012	Lobule VI (R)	CP	-	-	-	-2.18715e-05	0.820702	1
Cerebellum - Psych. Disorder/ Cognitive	14:38722115-40343754	14	38722115	40343754	Lobule VI (R)	CP	-	-	-	5.50358e-05	0.622486	1
Cerebellum - Psych. Disorder/ Cognitive	14:43321169-44623273	14	43321169	44623273	Lobule VI (R)	CP	-	-	-	4.7241e-05	0.63869	1
Cerebellum - Psych. Disorder/ Cognitive	14:46748239-48177483	14	46748239	48177483	Lobule VI (R)	CP	-	-	-	-7.05771e-05	0.482751	1
Cerebellum - Psych. Disorder/ Cognitive	14:50500565-51418371	14	50500565	51418371	Lobule VI (R)	CP	-	-	-	-2.51588e-05	0.779166	1
Cerebellum - Psych. Disorder/ Cognitive	14:52206123-52760553	14	52206123	52760553	Lobule VI (R)	CP	-	-	-	-0.000212556	0.0197423	1
Cerebellum - Psych. Disorder/ Cognitive	14:52760554-54359598	14	52760554	54359598	Lobule VI (R)	CP	-	-	-	0.000342535	0.00253671	1
Cerebellum - Psych. Disorder/ Cognitive	14:56206431-57460781	14	56206431	57460781	Lobule VI (R)	CP	-	-	-	4.2823e-05	0.747542	1
Cerebellum - Psych. Disorder/ Cognitive	14:57460782-58447798	14	57460782	58447798	Lobule VI (R)	CP	-	-	-	0.000108837	0.293984	1
Cerebellum - Psych. Disorder/ Cognitive	14:58447799-59447537	14	58447799	59447537	Lobule VI (R)	CP	-	-	-	0.000192124	0.0589874	1
Cerebellum - Psych. Disorder/ Cognitive	14:59447538-60099482	14	59447538	60099482	Lobule VI (R)	CP	-	-	-	0.000141241	0.152924	1
Cerebellum - Psych. Disorder/ Cognitive	14:60099483-61652816	14	60099483	61652816	Lobule VI (R)	CP	-	-	-	-4.19045e-05	0.647362	1
Cerebellum - Psych. Disorder/ Cognitive	14:61652817-62717985	14	61652817	62717985	Lobule VI (R)	CP	-	-	-	3.57587e-05	0.738017	1
Cerebellum - Psych. Disorder/ Cognitive	14:67891840-68976912	14	67891840	68976912	Lobule VI (R)	CP	-	-	-	1.34402e-05	0.881278	1
Cerebellum - Psych. Disorder/ Cognitive	14:68976913-69794542	14	68976913	69794542	Lobule VI (R)	CP	-	-	-	-5.81007e-05	0.717685	1
Cerebellum - Psych. Disorder/ Cognitive	14:69794543-71140426	14	69794543	71140426	Lobule VI (R)	CP	-	-	-	-1.88271e-05	0.867804	1
Cerebellum - Psych. Disorder/ Cognitive	14:71140427-72665319	14	71140427	72665319	Lobule VI (R)	CP	-	-	-	1.03186e-05	0.927597	1
Cerebellum - Psych. Disorder/ Cognitive	14:72665320-73373373	14	72665320	73373373	Lobule VI (R)	CP	-	-	-	-4.16278e-06	0.966054	1
Cerebellum - Psych. Disorder/ Cognitive	14:74245429-75699501	14	74245429	75699501	Lobule VI (R)	CP	-	-	-	-9.08449e-05	0.357781	1
Cerebellum - Psych. Disorder/ Cognitive	14:76694202-77425453	14	76694202	77425453	Lobule VI (R)	CP	-	-	-	0.000153791	0.141634	1
Cerebellum - Psych. Disorder/ Cognitive	14:79199452-81001920	14	79199452	81001920	Lobule VI (R)	CP	-	-	-	6.0998e-05	0.621953	1
Cerebellum - Psych. Disorder/ Cognitive	14:82524786-84087372	14	82524786	84087372	Lobule VI (R)	CP	-	-	-	-0.000163591	0.163059	1
Cerebellum - Psych. Disorder/ Cognitive	14:84087373-85562936	14	84087373	85562936	Lobule VI (R)	CP	-	-	-	0.000114404	0.293878	1
Cerebellum - Psych. Disorder/ Cognitive	14:85562937-86653343	14	85562937	86653343	Lobule VI (R)	CP	-	-	-	0.000107568	0.281394	1
Cerebellum - Psych. Disorder/ Cognitive	14:89482884-90662836	14	89482884	90662836	Lobule VI (R)	CP	-	-	-	5.84813e-05	0.626843	1
Cerebellum - Psych. Disorder/ Cognitive	14:90662837-92101228	14	90662837	92101228	Lobule VI (R)	CP	-	-	-	-5.63556e-05	0.628613	1
Cerebellum - Psych. Disorder/ Cognitive	14:92101229-93386328	14	92101229	93386328	Lobule VI (R)	CP	-	-	-	0.000194304	0.127643	1
Cerebellum - Psych. Disorder/ Cognitive	14:95946793-97174314	14	95946793	97174314	Lobule VI (R)	CP	-	-	-	-0.000161855	0.22612	1
Cerebellum - Psych. Disorder/ Cognitive	14:97174315-98268391	14	97174315	98268391	Lobule VI (R)	CP	-	-	-	-1.91413e-05	0.862626	1
Cerebellum - Psych. Disorder/ Cognitive	14:98268392-98885322	14	98268392	98885322	Lobule VI (R)	CP	-	-	-	-0.000214716	0.0220011	1
Cerebellum - Psych. Disorder/ Cognitive	14:99474534-100786189	14	99474534	100786189	Lobule VI (R)	CP	-	-	-	0.000155151	0.200508	1
Cerebellum - Psych. Disorder/ Cognitive	14:102004378-103617472	14	102004378	103617472	Lobule VI (R)	CP	-	-	-	0.000217185	0.0282797	1
Cerebellum - Psych. Disorder/ Cognitive	14:103617473-104439106	14	103617473	104439106	Lobule VI (R)	CP	-	-	-	8.97794e-05	0.389619	1
Cerebellum - Psych. Disorder/ Cognitive	15:22799927-24099946	15	22799927	24099946	Lobule VI (R)	CP	-0.23456	0.225249	1	-	-	-
Cerebellum - Psych. Disorder/ Cognitive	15:25384328-26392947	15	25384328	26392947	Lobule VI (R)	CP	-0.485152	0.0165696	1	-0.000218538	0.0877328	1
Cerebellum - Psych. Disorder/ Cognitive	15:27563173-29141035	15	27563173	29141035	Lobule VI (R)	CP	-	-	-	5.01448e-05	0.61861	1
Cerebellum - Psych. Disorder/ Cognitive	15:30604120-32177320	15	30604120	32177320	Lobule VI (R)	CP	-	-	-	0.000250806	0.0314109	1
Cerebellum - Psych. Disorder/ Cognitive	15:32177321-33484267	15	32177321	33484267	Lobule VI (R)	CP	-	-	-	0.00015447	0.200399	1
Cerebellum - Psych. Disorder/ Cognitive	15:34410073-35118927	15	34410073	35118927	Lobule VI (R)	CP	-	-	-	-4.7375e-05	0.607988	1
Cerebellum - Psych. Disorder/ Cognitive	15:35118928-36583327	15	35118928	36583327	Lobule VI (R)	CP	-	-	-	0.000225474	0.0601974	1
Cerebellum - Psych. Disorder/ Cognitive	15:36583328-37962915	15	36583328	37962915	Lobule VI (R)	CP	0.0576112	0.755299	1	3.53421e-05	0.794842	1
Cerebellum - Psych. Disorder/ Cognitive	15:37962916-39238840	15	37962916	39238840	Lobule VI (R)	CP	-	-	-	-9.91995e-05	0.42318	1
Cerebellum - Psych. Disorder/ Cognitive	15:39238841-40604780	15	39238841	40604780	Lobule VI (R)	CP	-	-	-	-0.00016198	0.192148	1
Cerebellum - Psych. Disorder/ Cognitive	15:40604781-42332685	15	40604781	42332685	Lobule VI (R)	CP	-	-	-	3.5952e-05	0.760282	1
Cerebellum - Psych. Disorder/ Cognitive	15:44987756-46022642	15	44987756	46022642	Lobule VI (R)	CP	-	-	-	-5.43035e-05	0.517165	1
Cerebellum - Psych. Disorder/ Cognitive	15:46022643-46884071	15	46022643	46884071	Lobule VI (R)	CP	-	-	-	-0.000309253	0.00107012	1
Cerebellum - Psych. Disorder/ Cognitive	15:46884072-47693316	15	46884072	47693316	Lobule VI (R)	CP	-	-	-	0.000115248	0.161603	1
Cerebellum - Psych. Disorder/ Cognitive	15:47693317-49260006	15	47693317	49260006	Lobule VI (R)	CP	-	-	-	4.00817e-05	0.774727	1
Cerebellum - Psych. Disorder/ Cognitive	15:50195877-51605477	15	50195877	51605477	Lobule VI (R)	CP	-	-	-	5.52051e-05	0.615826	1
Cerebellum - Psych. Disorder/ Cognitive	15:51605478-53263126	15	51605478	53263126	Lobule VI (R)	CP	-	-	-	0.000181564	0.118551	1
Cerebellum - Psych. Disorder/ Cognitive	15:53263127-54332799	15	53263127	54332799	Lobule VI (R)	CP	-	-	-	0.000116983	0.327535	1
Cerebellum - Psych. Disorder/ Cognitive	15:54332800-55136717	15	54332800	55136717	Lobule VI (R)	CP	-	-	-	-5.8563e-05	0.550221	1
Cerebellum - Psych. Disorder/ Cognitive	15:56322589-57641164	15	56322589	57641164	Lobule VI (R)	CP	-	-	-	6.37359e-06	0.941332	1
Cerebellum - Psych. Disorder/ Cognitive	15:57641165-58712954	15	57641165	58712954	Lobule VI (R)	CP	-	-	-	-0.000304288	0.0247051	1
Cerebellum - Psych. Disorder/ Cognitive	15:58712955-59901116	15	58712955	59901116	Lobule VI (R)	CP	-	-	-	-5.59868e-05	0.620247	1
Cerebellum - Psych. Disorder/ Cognitive	15:59901117-61130595	15	59901117	61130595	Lobule VI (R)	CP	-	-	-	-6.16081e-05	0.653398	1
Cerebellum - Psych. Disorder/ Cognitive	15:61130596-62106138	15	61130596	62106138	Lobule VI (R)	CP	0.327804	0.0163707	1	0.000141949	0.427731	1
Cerebellum - Psych. Disorder/ Cognitive	15:63218979-64339945	15	63218979	64339945	Lobule VI (R)	CP	-	-	-	0.000105607	0.292915	1
Cerebellum - Psych. Disorder/ Cognitive	15:67396521-69089815	15	67396521	69089815	Lobule VI (R)	CP	-	-	-	3.83699e-05	0.755809	1
Cerebellum - Psych. Disorder/ Cognitive	15:69089816-70767983	15	69089816	70767983	Lobule VI (R)	CP	-	-	-	-1.06664e-05	0.936992	1
Cerebellum - Psych. Disorder/ Cognitive	15:74458114-76401952	15	74458114	76401952	Lobule VI (R)	CP	-	-	-	3.23845e-05	0.751806	1
Cerebellum - Psych. Disorder/ Cognitive	15:76401953-77897163	15	76401953	77897163	Lobule VI (R)	CP	-	-	-	5.22784e-05	0.567368	1
Cerebellum - Psych. Disorder/ Cognitive	15:77897164-78514101	15	77897164	78514101	Lobule VI (R)	CP	-	-	-	2.81044e-05	0.713911	1
Cerebellum - Psych. Disorder/ Cognitive	15:78514102-79292536	15	78514102	79292536	Lobule VI (R)	CP	-	-	-	6.01258e-05	0.530758	1
Cerebellum - Psych. Disorder/ Cognitive	15:79998207-81077025	15	79998207	81077025	Lobule VI (R)	CP	-	-	-	0.000348757	0.0361519	1
Cerebellum - Psych. Disorder/ Cognitive	15:82191078-84209760	15	82191078	84209760	Lobule VI (R)	CP	-	-	-	0.000558266	0.0046873	1
Cerebellum - Psych. Disorder/ Cognitive	15:84209761-85494083	15	84209761	85494083	Lobule VI (R)	CP	-	-	-	-0.000112928	0.321617	1
Cerebellum - Psych. Disorder/ Cognitive	15:87158588-88035757	15	87158588	88035757	Lobule VI (R)	CP	-0.313826	0.0613543	1	-0.000158498	0.161347	1
Cerebellum - Psych. Disorder/ Cognitive	15:88035758-89385187	15	88035758	89385187	Lobule VI (R)	CP	-0.353165	0.0762657	1	-0.000184269	0.187986	1
Cerebellum - Psych. Disorder/ Cognitive	15:91593624-92675405	15	91593624	92675405	Lobule VI (R)	CP	-0.208283	0.219028	1	-0.000139973	0.271367	1
Cerebellum - Psych. Disorder/ Cognitive	15:92675406-93707010	15	92675406	93707010	Lobule VI (R)	CP	-	-	-	0.000292902	0.0301164	1
Cerebellum - Psych. Disorder/ Cognitive	15:93707011-94565521	15	93707011	94565521	Lobule VI (R)	CP	-	-	-	-0.000107276	0.39667	1
Cerebellum - Psych. Disorder/ Cognitive	15:94565522-95662425	15	94565522	95662425	Lobule VI (R)	CP	-	-	-	-1.29326e-05	0.927155	1
Cerebellum - Psych. Disorder/ Cognitive	15:95662426-96864278	15	95662426	96864278	Lobule VI (R)	CP	-0.0578218	0.691119	1	-9.58921e-05	0.489977	1
Cerebellum - Psych. Disorder/ Cognitive	15:96864279-98025684	15	96864279	98025684	Lobule VI (R)	CP	-	-	-	0.000158087	0.253764	1
Cerebellum - Psych. Disorder/ Cognitive	15:98025685-98828261	15	98025685	98828261	Lobule VI (R)	CP	-	-	-	-2.07991e-05	0.856055	1
Cerebellum - Psych. Disorder/ Cognitive	15:98828262-99925972	15	98828262	99925972	Lobule VI (R)	CP	0.259738	0.182055	1	2.22532e-05	0.868259	1
Cerebellum - Psych. Disorder/ Cognitive	15:101550751-102520975	15	101550751	102520975	Lobule VI (R)	CP	-	-	-	-3.48114e-06	0.977024	1
Cerebellum - Psych. Disorder/ Cognitive	16:60169-1049079	16	60169	1049079	Lobule VI (R)	CP	-	-	-	-0.00028303	0.0288723	1
Cerebellum - Psych. Disorder/ Cognitive	16:3379997-4816145	16	3379997	4816145	Lobule VI (R)	CP	-	-	-	-0.000187413	0.122686	1
Cerebellum - Psych. Disorder/ Cognitive	16:5782969-6446081	16	5782969	6446081	Lobule VI (R)	CP	-	-	-	0.000215969	0.0931456	1
Cerebellum - Psych. Disorder/ Cognitive	16:6446082-7051429	16	6446082	7051429	Lobule VI (R)	CP	-	-	-	-0.000121708	0.320277	1
Cerebellum - Psych. Disorder/ Cognitive	16:8341013-9104469	16	8341013	9104469	Lobule VI (R)	CP	-	-	-	4.45972e-05	0.700207	1
Cerebellum - Psych. Disorder/ Cognitive	16:9104470-9754796	16	9104470	9754796	Lobule VI (R)	CP	-	-	-	-3.01661e-05	0.781088	1
Cerebellum - Psych. Disorder/ Cognitive	16:11022543-11916631	16	11022543	11916631	Lobule VI (R)	CP	-	-	-	-3.91587e-06	0.972367	1
Cerebellum - Psych. Disorder/ Cognitive	16:13893408-15921108	16	13893408	15921108	Lobule VI (R)	CP	-	-	-	0.000217819	0.0830716	1
Cerebellum - Psych. Disorder/ Cognitive	16:17343278-19104257	16	17343278	19104257	Lobule VI (R)	CP	-	-	-	0.000145028	0.179506	1
Cerebellum - Psych. Disorder/ Cognitive	16:24014706-25235251	16	24014706	25235251	Lobule VI (R)	CP	-	-	-	-0.000141869	0.28753	1
Cerebellum - Psych. Disorder/ Cognitive	16:25235252-26154122	16	25235252	26154122	Lobule VI (R)	CP	-	-	-	7.03147e-05	0.562999	1
Cerebellum - Psych. Disorder/ Cognitive	16:26154123-27443061	16	26154123	27443061	Lobule VI (R)	CP	-	-	-	0.000241675	0.107467	1
Cerebellum - Psych. Disorder/ Cognitive	16:27443062-29043177	16	27443062	29043177	Lobule VI (R)	CP	-	-	-	0.000377337	0.001993	1
Cerebellum - Psych. Disorder/ Cognitive	16:29043178-31384210	16	29043178	31384210	Lobule VI (R)	CP	-	-	-	-1.68911e-05	0.869039	1
Cerebellum - Psych. Disorder/ Cognitive	16:49010762-50467033	16	49010762	50467033	Lobule VI (R)	CP	-	-	-	0.000200087	0.139282	1
Cerebellum - Psych. Disorder/ Cognitive	16:50467034-52041336	16	50467034	52041336	Lobule VI (R)	CP	0.250914	0.0918809	1	0.000153707	0.264403	1
Cerebellum - Psych. Disorder/ Cognitive	16:52041337-53393882	16	52041337	53393882	Lobule VI (R)	CP	-	-	-	-0.000102572	0.379791	1
Cerebellum - Psych. Disorder/ Cognitive	16:53393883-54866095	16	53393883	54866095	Lobule VI (R)	CP	-0.0930962	0.46845	1	-4.83323e-06	0.974376	1
Cerebellum - Psych. Disorder/ Cognitive	16:55907390-57119889	16	55907390	57119889	Lobule VI (R)	CP	-	-	-	-0.000207896	0.0961852	1
Cerebellum - Psych. Disorder/ Cognitive	16:57119890-58508978	16	57119890	58508978	Lobule VI (R)	CP	-	-	-	0.000140154	0.305843	1
Cerebellum - Psych. Disorder/ Cognitive	16:59885500-61092844	16	59885500	61092844	Lobule VI (R)	CP	-	-	-	-0.000121108	0.27583	1
Cerebellum - Psych. Disorder/ Cognitive	16:62607091-64207176	16	62607091	64207176	Lobule VI (R)	CP	-	-	-	4.38305e-05	0.720894	1
Cerebellum - Psych. Disorder/ Cognitive	16:64207177-65072403	16	64207177	65072403	Lobule VI (R)	CP	-	-	-	7.87899e-05	0.366187	1
Cerebellum - Psych. Disorder/ Cognitive	16:65072404-65882820	16	65072404	65882820	Lobule VI (R)	CP	-	-	-	1.26142e-05	0.913122	1
Cerebellum - Psych. Disorder/ Cognitive	16:65882821-66738843	16	65882821	66738843	Lobule VI (R)	CP	-	-	-	5.1955e-05	0.640209	1
Cerebellum - Psych. Disorder/ Cognitive	16:66738844-68435728	16	66738844	68435728	Lobule VI (R)	CP	-	-	-	-4.00259e-05	0.68389	1
Cerebellum - Psych. Disorder/ Cognitive	16:68435729-69549149	16	68435729	69549149	Lobule VI (R)	CP	-	-	-	-0.000110459	0.202126	1
Cerebellum - Psych. Disorder/ Cognitive	16:69549150-71062712	16	69549150	71062712	Lobule VI (R)	CP	-	-	-	0.0002948	0.0691252	1
Cerebellum - Psych. Disorder/ Cognitive	16:71062713-72089511	16	71062713	72089511	Lobule VI (R)	CP	-	-	-	0.000194167	0.0335752	1
Cerebellum - Psych. Disorder/ Cognitive	16:74889128-75525959	16	74889128	75525959	Lobule VI (R)	CP	-	-	-	-4.90755e-05	0.510353	1
Cerebellum - Psych. Disorder/ Cognitive	16:77270666-77739132	16	77270666	77739132	Lobule VI (R)	CP	-	-	-	0.000120723	0.261733	1
Cerebellum - Psych. Disorder/ Cognitive	16:77739133-78280636	16	77739133	78280636	Lobule VI (R)	CP	-	-	-	-1.01747e-05	0.930804	1
Cerebellum - Psych. Disorder/ Cognitive	16:78973581-79662634	16	78973581	79662634	Lobule VI (R)	CP	0.202462	0.303636	1	0.000159641	0.268871	1
Cerebellum - Psych. Disorder/ Cognitive	16:80559686-81437861	16	80559686	81437861	Lobule VI (R)	CP	-	-	-	-5.0774e-05	0.672496	1
Cerebellum - Psych. Disorder/ Cognitive	16:81437862-82310204	16	81437862	82310204	Lobule VI (R)	CP	0.240811	0.174978	1	9.98815e-05	0.453268	1
Cerebellum - Psych. Disorder/ Cognitive	16:83077870-83778371	16	83077870	83778371	Lobule VI (R)	CP	-0.756091	7.93896e-05	0.110034	-1.74113e-05	0.903654	1
Cerebellum - Psych. Disorder/ Cognitive	16:84440155-85146805	16	84440155	85146805	Lobule VI (R)	CP	-0.140038	0.493707	1	6.02022e-06	0.965723	1
Cerebellum - Psych. Disorder/ Cognitive	16:85146806-86058597	16	85146806	86058597	Lobule VI (R)	CP	-	-	-	-6.10987e-05	0.643226	1
Cerebellum - Psych. Disorder/ Cognitive	16:86058598-86748867	16	86058598	86748867	Lobule VI (R)	CP	0.462517	0.0062391	1	7.92732e-05	0.619486	1
Cerebellum - Psych. Disorder/ Cognitive	16:86748868-87669168	16	86748868	87669168	Lobule VI (R)	CP	-	-	-	-0.000228853	0.111311	1
Cerebellum - Psych. Disorder/ Cognitive	16:89106305-90292787	16	89106305	90292787	Lobule VI (R)	CP	-	-	-	-9.11492e-05	0.470598	1
Cerebellum - Psych. Disorder/ Cognitive	17:815654-1480056	17	815654	1480056	Lobule VI (R)	CP	-	-	-	4.41888e-05	0.663242	1
Cerebellum - Psych. Disorder/ Cognitive	17:1480057-2699135	17	1480057	2699135	Lobule VI (R)	CP	-	-	-	5.7018e-05	0.623747	1
Cerebellum - Psych. Disorder/ Cognitive	17:3430441-4463971	17	3430441	4463971	Lobule VI (R)	CP	-	-	-	-9.79201e-05	0.40199	1
Cerebellum - Psych. Disorder/ Cognitive	17:4463972-5573784	17	4463972	5573784	Lobule VI (R)	CP	-	-	-	-9.44316e-05	0.43442	1
Cerebellum - Psych. Disorder/ Cognitive	17:5573785-6305078	17	5573785	6305078	Lobule VI (R)	CP	-	-	-	-1.75858e-05	0.884163	1
Cerebellum - Psych. Disorder/ Cognitive	17:6305079-7264458	17	6305079	7264458	Lobule VI (R)	CP	-	-	-	3.44825e-05	0.769871	1
Cerebellum - Psych. Disorder/ Cognitive	17:7264459-8554763	17	7264459	8554763	Lobule VI (R)	CP	-	-	-	-6.55864e-05	0.575262	1
Cerebellum - Psych. Disorder/ Cognitive	17:8554764-9619356	17	8554764	9619356	Lobule VI (R)	CP	-	-	-	-7.2083e-05	0.573014	1
Cerebellum - Psych. Disorder/ Cognitive	17:9619357-10572617	17	9619357	10572617	Lobule VI (R)	CP	-	-	-	0.000130516	0.318159	1
Cerebellum - Psych. Disorder/ Cognitive	17:10572618-11778164	17	10572618	11778164	Lobule VI (R)	CP	-	-	-	4.68008e-06	0.971448	1
Cerebellum - Psych. Disorder/ Cognitive	17:16405208-17326540	17	16405208	17326540	Lobule VI (R)	CP	-	-	-	-4.36274e-05	0.622519	1
Cerebellum - Psych. Disorder/ Cognitive	17:17326541-18900978	17	17326541	18900978	Lobule VI (R)	CP	-	-	-	6.17739e-05	0.551482	1
Cerebellum - Psych. Disorder/ Cognitive	17:18900979-20402494	17	18900979	20402494	Lobule VI (R)	CP	-	-	-	-5.58558e-05	0.471109	1
Cerebellum - Psych. Disorder/ Cognitive	17:20402495-21432873	17	20402495	21432873	Lobule VI (R)	CP	-	-	-	-0.000110196	0.157876	1
Cerebellum - Psych. Disorder/ Cognitive	17:25872111-27344401	17	25872111	27344401	Lobule VI (R)	CP	-	-	-	-0.000125573	0.193077	1
Cerebellum - Psych. Disorder/ Cognitive	17:27344402-29783141	17	27344402	29783141	Lobule VI (R)	CP	-	-	-	0.000103982	0.388027	1
Cerebellum - Psych. Disorder/ Cognitive	17:29783142-31318753	17	29783142	31318753	Lobule VI (R)	CP	-0.0158786	0.939264	1	-4.57998e-05	0.680208	1
Cerebellum - Psych. Disorder/ Cognitive	17:31318754-32356061	17	31318754	32356061	Lobule VI (R)	CP	0.185856	0.264075	1	0.000157367	0.268876	1
Cerebellum - Psych. Disorder/ Cognitive	17:32356062-33614189	17	32356062	33614189	Lobule VI (R)	CP	-	-	-	-3.59352e-05	0.792268	1
Cerebellum - Psych. Disorder/ Cognitive	17:36116885-37361178	17	36116885	37361178	Lobule VI (R)	CP	-	-	-	-5.8386e-07	0.99567	1
Cerebellum - Psych. Disorder/ Cognitive	17:37361179-38880481	17	37361179	38880481	Lobule VI (R)	CP	-	-	-	-3.35097e-05	0.720625	1
Cerebellum - Psych. Disorder/ Cognitive	17:38880482-40233545	17	38880482	40233545	Lobule VI (R)	CP	-	-	-	-1.59117e-05	0.889773	1
Cerebellum - Psych. Disorder/ Cognitive	17:40233546-42348003	17	40233546	42348003	Lobule VI (R)	CP	-	-	-	-4.75709e-05	0.73544	1
Cerebellum - Psych. Disorder/ Cognitive	17:42348004-43460500	17	42348004	43460500	Lobule VI (R)	CP	-	-	-	-2.68054e-05	0.85273	1
Cerebellum - Psych. Disorder/ Cognitive	17:44865833-45883901	17	44865833	45883901	Lobule VI (R)	CP	-	-	-	-6.20339e-05	0.560233	1
Cerebellum - Psych. Disorder/ Cognitive	17:45883902-47516224	17	45883902	47516224	Lobule VI (R)	CP	-	-	-	-9.03591e-05	0.511246	1
Cerebellum - Psych. Disorder/ Cognitive	17:47516225-48722590	17	47516225	48722590	Lobule VI (R)	CP	-	-	-	-7.77862e-05	0.546657	1
Cerebellum - Psych. Disorder/ Cognitive	17:49909299-51110385	17	49909299	51110385	Lobule VI (R)	CP	-	-	-	7.38662e-05	0.460065	1
Cerebellum - Psych. Disorder/ Cognitive	17:52102650-53468006	17	52102650	53468006	Lobule VI (R)	CP	-	-	-	1.49229e-05	0.90102	1
Cerebellum - Psych. Disorder/ Cognitive	17:54950108-56245227	17	54950108	56245227	Lobule VI (R)	CP	-0.0651881	0.693801	1	5.12795e-07	0.997226	1
Cerebellum - Psych. Disorder/ Cognitive	17:58652810-60453120	17	58652810	60453120	Lobule VI (R)	CP	-	-	-	0.000159961	0.119707	1
Cerebellum - Psych. Disorder/ Cognitive	17:60453121-62112373	17	60453121	62112373	Lobule VI (R)	CP	-	-	-	-0.000154313	0.11679	1
Cerebellum - Psych. Disorder/ Cognitive	17:62112374-63548724	17	62112374	63548724	Lobule VI (R)	CP	-	-	-	0.000108502	0.275796	1
Cerebellum - Psych. Disorder/ Cognitive	17:63548725-64438387	17	63548725	64438387	Lobule VI (R)	CP	-	-	-	-6.12086e-05	0.530846	1
Cerebellum - Psych. Disorder/ Cognitive	17:65582328-66757556	17	65582328	66757556	Lobule VI (R)	CP	-	-	-	-6.18721e-05	0.568652	1
Cerebellum - Psych. Disorder/ Cognitive	17:68176220-69245590	17	68176220	69245590	Lobule VI (R)	CP	-	-	-	3.30641e-05	0.779498	1
Cerebellum - Psych. Disorder/ Cognitive	17:72383473-73741321	17	72383473	73741321	Lobule VI (R)	CP	-	-	-	-7.09865e-05	0.555022	1
Cerebellum - Psych. Disorder/ Cognitive	17:75619257-76596287	17	75619257	76596287	Lobule VI (R)	CP	-	-	-	0.000182706	0.178631	1
Cerebellum - Psych. Disorder/ Cognitive	17:76596288-77412786	17	76596288	77412786	Lobule VI (R)	CP	-	-	-	3.01436e-05	0.813806	1
Cerebellum - Psych. Disorder/ Cognitive	17:78438333-79333774	17	78438333	79333774	Lobule VI (R)	CP	-	-	-	9.04225e-05	0.424673	1
Cerebellum - Psych. Disorder/ Cognitive	17:79333775-80459149	17	79333775	80459149	Lobule VI (R)	CP	-	-	-	0.000114577	0.340183	1
Cerebellum - Psych. Disorder/ Cognitive	17:80459150-81192460	17	80459150	81192460	Lobule VI (R)	CP	-	-	-	-4.57288e-06	0.9552	1
Cerebellum - Psych. Disorder/ Cognitive	18:2839843-3722828	18	2839843	3722828	Lobule VI (R)	CP	-	-	-	-0.000227762	0.0720536	1
Cerebellum - Psych. Disorder/ Cognitive	18:4603962-5575812	18	4603962	5575812	Lobule VI (R)	CP	-	-	-	0.00025346	0.0157299	1
Cerebellum - Psych. Disorder/ Cognitive	18:5575813-6756496	18	5575813	6756496	Lobule VI (R)	CP	-	-	-	-0.000277474	0.0272962	1
Cerebellum - Psych. Disorder/ Cognitive	18:7862480-8788524	18	7862480	8788524	Lobule VI (R)	CP	-	-	-	0.000135756	0.229293	1
Cerebellum - Psych. Disorder/ Cognitive	18:8788525-9816164	18	8788525	9816164	Lobule VI (R)	CP	-	-	-	7.07799e-05	0.596428	1
Cerebellum - Psych. Disorder/ Cognitive	18:9816165-10675548	18	9816165	10675548	Lobule VI (R)	CP	-	-	-	0.000107066	0.382755	1
Cerebellum - Psych. Disorder/ Cognitive	18:10675549-11872226	18	10675549	11872226	Lobule VI (R)	CP	-	-	-	0.000157892	0.174492	1
Cerebellum - Psych. Disorder/ Cognitive	18:15220935-20009696	18	15220935	20009696	Lobule VI (R)	CP	-	-	-	3.29236e-05	0.642716	1
Cerebellum - Psych. Disorder/ Cognitive	18:22746154-24088163	18	22746154	24088163	Lobule VI (R)	CP	-	-	-	1.01907e-05	0.920306	1
Cerebellum - Psych. Disorder/ Cognitive	18:27823156-28792734	18	27823156	28792734	Lobule VI (R)	CP	-	-	-	0.000112258	0.261705	1
Cerebellum - Psych. Disorder/ Cognitive	18:30401129-32458907	18	30401129	32458907	Lobule VI (R)	CP	-	-	-	9.45829e-05	0.332762	1
Cerebellum - Psych. Disorder/ Cognitive	18:34153298-36056932	18	34153298	36056932	Lobule VI (R)	CP	-	-	-	0.000218579	0.0982146	1
Cerebellum - Psych. Disorder/ Cognitive	18:37679128-38498381	18	37679128	38498381	Lobule VI (R)	CP	-	-	-	-6.3355e-05	0.482691	1
Cerebellum - Psych. Disorder/ Cognitive	18:38498382-39410165	18	38498382	39410165	Lobule VI (R)	CP	-	-	-	3.19188e-05	0.744	1
Cerebellum - Psych. Disorder/ Cognitive	18:39410166-40471407	18	39410166	40471407	Lobule VI (R)	CP	-	-	-	4.10287e-05	0.589724	1
Cerebellum - Psych. Disorder/ Cognitive	18:41425455-42974165	18	41425455	42974165	Lobule VI (R)	CP	-	-	-	-0.000160785	0.175971	1
Cerebellum - Psych. Disorder/ Cognitive	18:44300146-45718492	18	44300146	45718492	Lobule VI (R)	CP	-	-	-	-1.94663e-05	0.8524	1
Cerebellum - Psych. Disorder/ Cognitive	18:45718493-46558306	18	45718493	46558306	Lobule VI (R)	CP	0.581794	0.00213529	1	0.000142328	0.264062	1
Cerebellum - Psych. Disorder/ Cognitive	18:46558307-47455925	18	46558307	47455925	Lobule VI (R)	CP	-	-	-	3.70303e-05	0.660705	1
Cerebellum - Psych. Disorder/ Cognitive	18:47455926-48228379	18	47455926	48228379	Lobule VI (R)	CP	-	-	-	-4.47006e-05	0.629414	1
Cerebellum - Psych. Disorder/ Cognitive	18:48228380-49790996	18	48228380	49790996	Lobule VI (R)	CP	-	-	-	4.57853e-05	0.68326	1
Cerebellum - Psych. Disorder/ Cognitive	18:51060987-52512523	18	51060987	52512523	Lobule VI (R)	CP	-	-	-	-8.23778e-05	0.363558	1
Cerebellum - Psych. Disorder/ Cognitive	18:54957868-55809315	18	54957868	55809315	Lobule VI (R)	CP	-	-	-	3.65168e-05	0.7205	1
Cerebellum - Psych. Disorder/ Cognitive	18:55809316-56832312	18	55809316	56832312	Lobule VI (R)	CP	-	-	-	-0.000196816	0.0719754	1
Cerebellum - Psych. Disorder/ Cognitive	18:56832313-57635821	18	56832313	57635821	Lobule VI (R)	CP	-	-	-	-3.30832e-07	0.997525	1
Cerebellum - Psych. Disorder/ Cognitive	18:64253144-65294195	18	64253144	65294195	Lobule VI (R)	CP	-	-	-	-0.000101976	0.288365	1
Cerebellum - Psych. Disorder/ Cognitive	18:67195981-68051035	18	67195981	68051035	Lobule VI (R)	CP	-	-	-	-3.02839e-05	0.749085	1
Cerebellum - Psych. Disorder/ Cognitive	18:68051036-69311742	18	68051036	69311742	Lobule VI (R)	CP	-	-	-	-8.10903e-05	0.503513	1
Cerebellum - Psych. Disorder/ Cognitive	18:69311743-70540349	18	69311743	70540349	Lobule VI (R)	CP	-	-	-	0.000236022	0.0459026	1
Cerebellum - Psych. Disorder/ Cognitive	18:71491861-72785206	18	71491861	72785206	Lobule VI (R)	CP	-	-	-	2.85433e-05	0.812102	1
Cerebellum - Psych. Disorder/ Cognitive	18:72785207-73568260	18	72785207	73568260	Lobule VI (R)	CP	0.412801	0.00687646	1	0.000151312	0.205288	1
Cerebellum - Psych. Disorder/ Cognitive	18:73568261-74471745	18	73568261	74471745	Lobule VI (R)	CP	-	-	-	0.000108289	0.338908	1
Cerebellum - Psych. Disorder/ Cognitive	18:77148138-78017072	18	77148138	78017072	Lobule VI (R)	CP	-	-	-	1.84926e-05	0.832942	1
Cerebellum - Psych. Disorder/ Cognitive	19:64705-762046	19	64705	762046	Lobule VI (R)	CP	0.249414	0.184548	1	8.92386e-05	0.477885	1
Cerebellum - Psych. Disorder/ Cognitive	19:762047-1515920	19	762047	1515920	Lobule VI (R)	CP	-0.103257	0.641511	1	-	-	-
Cerebellum - Psych. Disorder/ Cognitive	19:1515921-2253174	19	1515921	2253174	Lobule VI (R)	CP	-	-	-	-5.50269e-06	0.951522	1
Cerebellum - Psych. Disorder/ Cognitive	19:3085447-3893909	19	3085447	3893909	Lobule VI (R)	CP	-	-	-	-7.83593e-05	0.518988	1
Cerebellum - Psych. Disorder/ Cognitive	19:3893910-4741718	19	3893910	4741718	Lobule VI (R)	CP	-	-	-	7.94735e-05	0.373425	1
Cerebellum - Psych. Disorder/ Cognitive	19:4741719-5478684	19	4741719	5478684	Lobule VI (R)	CP	-	-	-	0.000301118	0.0192069	1
Cerebellum - Psych. Disorder/ Cognitive	19:7249360-8199016	19	7249360	8199016	Lobule VI (R)	CP	-	-	-	0.000195636	0.0607993	1
Cerebellum - Psych. Disorder/ Cognitive	19:11681979-13213186	19	11681979	13213186	Lobule VI (R)	CP	-	-	-	-0.000134733	0.198926	1
Cerebellum - Psych. Disorder/ Cognitive	19:13213187-13968319	19	13213187	13968319	Lobule VI (R)	CP	-	-	-	-0.000222786	0.0375681	1
Cerebellum - Psych. Disorder/ Cognitive	19:13968320-14891100	19	13968320	14891100	Lobule VI (R)	CP	-	-	-	-0.000147539	0.110829	1
Cerebellum - Psych. Disorder/ Cognitive	19:14891101-15650185	19	14891101	15650185	Lobule VI (R)	CP	-	-	-	4.98261e-05	0.578547	1
Cerebellum - Psych. Disorder/ Cognitive	19:16079007-17045963	19	16079007	17045963	Lobule VI (R)	CP	-	-	-	-6.45328e-07	0.994241	1
Cerebellum - Psych. Disorder/ Cognitive	19:17045964-17750518	19	17045964	17750518	Lobule VI (R)	CP	-	-	-	-0.000150367	0.109392	1
Cerebellum - Psych. Disorder/ Cognitive	19:17750519-18504867	19	17750519	18504867	Lobule VI (R)	CP	-	-	-	0.000473817	0.00153504	1
Cerebellum - Psych. Disorder/ Cognitive	19:18504868-19749166	19	18504868	19749166	Lobule VI (R)	CP	-	-	-	-6.50272e-05	0.442131	1
Cerebellum - Psych. Disorder/ Cognitive	19:19749167-20485499	19	19749167	20485499	Lobule VI (R)	CP	-	-	-	-8.50945e-05	0.218041	1
Cerebellum - Psych. Disorder/ Cognitive	19:24567342-28555845	19	24567342	28555845	Lobule VI (R)	CP	-	-	-	-1.20376e-05	0.839279	1
Cerebellum - Psych. Disorder/ Cognitive	19:30375793-31763008	19	30375793	31763008	Lobule VI (R)	CP	-	-	-	0.000144927	0.225122	1
Cerebellum - Psych. Disorder/ Cognitive	19:31763009-33028099	19	31763009	33028099	Lobule VI (R)	CP	-	-	-	0.000235131	0.0201279	1
Cerebellum - Psych. Disorder/ Cognitive	19:33785836-34633274	19	33785836	34633274	Lobule VI (R)	CP	-	-	-	7.49996e-05	0.469547	1
Cerebellum - Psych. Disorder/ Cognitive	19:34633275-35649343	19	34633275	35649343	Lobule VI (R)	CP	-	-	-	1.57045e-05	0.856649	1
Cerebellum - Psych. Disorder/ Cognitive	19:35649344-36638122	19	35649344	36638122	Lobule VI (R)	CP	-	-	-	-0.000250701	0.0167913	1
Cerebellum - Psych. Disorder/ Cognitive	19:38472871-39370419	19	38472871	39370419	Lobule VI (R)	CP	-	-	-	0.00019485	0.154038	1
Cerebellum - Psych. Disorder/ Cognitive	19:39370420-40171413	19	39370420	40171413	Lobule VI (R)	CP	-	-	-	-0.000177471	0.0372478	1
Cerebellum - Psych. Disorder/ Cognitive	19:40171414-41004105	19	40171414	41004105	Lobule VI (R)	CP	-	-	-	-0.000102631	0.194704	1
Cerebellum - Psych. Disorder/ Cognitive	19:41733464-43317282	19	41733464	43317282	Lobule VI (R)	CP	-	-	-	-7.64346e-05	0.389869	1
Cerebellum - Psych. Disorder/ Cognitive	19:45040933-45893307	19	45040933	45893307	Lobule VI (R)	CP	-	-	-	-2.12342e-05	0.849248	1
Cerebellum - Psych. Disorder/ Cognitive	19:47752728-48573065	19	47752728	48573065	Lobule VI (R)	CP	-	-	-	0.000104864	0.268257	1
Cerebellum - Psych. Disorder/ Cognitive	19:48573066-49415189	19	48573066	49415189	Lobule VI (R)	CP	-	-	-	7.61721e-05	0.421052	1
Cerebellum - Psych. Disorder/ Cognitive	19:49415190-50451925	19	49415190	50451925	Lobule VI (R)	CP	-	-	-	-0.00011209	0.308169	1
Cerebellum - Psych. Disorder/ Cognitive	19:50451926-51259178	19	50451926	51259178	Lobule VI (R)	CP	-	-	-	-3.13517e-05	0.797107	1
Cerebellum - Psych. Disorder/ Cognitive	19:54602371-55182973	19	54602371	55182973	Lobule VI (R)	CP	-	-	-	0.000304419	0.00254246	1
Cerebellum - Psych. Disorder/ Cognitive	19:55182974-55714085	19	55182974	55714085	Lobule VI (R)	CP	-	-	-	5.30264e-05	0.51962	1
Cerebellum - Psych. Disorder/ Cognitive	19:55714086-56411086	19	55714086	56411086	Lobule VI (R)	CP	-	-	-	2.7441e-05	0.793277	1
Cerebellum - Psych. Disorder/ Cognitive	19:56411087-57143509	19	56411087	57143509	Lobule VI (R)	CP	-	-	-	-9.20872e-05	0.390024	1
Cerebellum - Psych. Disorder/ Cognitive	20:1771286-2668108	20	1771286	2668108	Lobule VI (R)	CP	-	-	-	4.09069e-05	0.745602	1
Cerebellum - Psych. Disorder/ Cognitive	20:2668109-3736551	20	2668109	3736551	Lobule VI (R)	CP	-	-	-	0.000107971	0.390598	1
Cerebellum - Psych. Disorder/ Cognitive	20:3736552-4591847	20	3736552	4591847	Lobule VI (R)	CP	0.00217919	0.991342	1	0.000180607	0.12909	1
Cerebellum - Psych. Disorder/ Cognitive	20:7959829-9279550	20	7959829	9279550	Lobule VI (R)	CP	0.285788	0.149934	1	-	-	-
Cerebellum - Psych. Disorder/ Cognitive	20:9279551-10279603	20	9279551	10279603	Lobule VI (R)	CP	-0.0455685	0.838232	1	4.85427e-05	0.707428	1
Cerebellum - Psych. Disorder/ Cognitive	20:10279604-11257012	20	10279604	11257012	Lobule VI (R)	CP	-	-	-	0.000151311	0.197038	1
Cerebellum - Psych. Disorder/ Cognitive	20:11257013-12353961	20	11257013	12353961	Lobule VI (R)	CP	-	-	-	-0.000132609	0.215906	1
Cerebellum - Psych. Disorder/ Cognitive	20:12353962-13202335	20	12353962	13202335	Lobule VI (R)	CP	-	-	-	3.07078e-06	0.978081	1
Cerebellum - Psych. Disorder/ Cognitive	20:14203756-15238519	20	14203756	15238519	Lobule VI (R)	CP	-	-	-	0.000566713	8.03822e-05	1
Cerebellum - Psych. Disorder/ Cognitive	20:19957929-21682377	20	19957929	21682377	Lobule VI (R)	CP	-	-	-	3.56022e-05	0.764616	1
Cerebellum - Psych. Disorder/ Cognitive	20:24487129-25181038	20	24487129	25181038	Lobule VI (R)	CP	-	-	-	-4.08059e-05	0.612839	1
Cerebellum - Psych. Disorder/ Cognitive	20:26318859-30569659	20	26318859	30569659	Lobule VI (R)	CP	-	-	-	-3.06038e-05	0.652645	1
Cerebellum - Psych. Disorder/ Cognitive	20:30569660-32484506	20	30569660	32484506	Lobule VI (R)	CP	-	-	-	-0.000113181	0.342569	1
Cerebellum - Psych. Disorder/ Cognitive	20:33890061-35990261	20	33890061	35990261	Lobule VI (R)	CP	-	-	-	0.000408951	0.0031264	1
Cerebellum - Psych. Disorder/ Cognitive	20:38427595-40272390	20	38427595	40272390	Lobule VI (R)	CP	-	-	-	-5.35732e-05	0.67344	1
Cerebellum - Psych. Disorder/ Cognitive	20:41351515-42185671	20	41351515	42185671	Lobule VI (R)	CP	-	-	-	-4.34209e-05	0.669973	1
Cerebellum - Psych. Disorder/ Cognitive	20:42185672-43008890	20	42185672	43008890	Lobule VI (R)	CP	-	-	-	0.000292051	0.00376418	1
Cerebellum - Psych. Disorder/ Cognitive	20:43008891-44072210	20	43008891	44072210	Lobule VI (R)	CP	-	-	-	4.10812e-05	0.6706	1
Cerebellum - Psych. Disorder/ Cognitive	20:44072211-45673603	20	44072211	45673603	Lobule VI (R)	CP	-	-	-	0.000109797	0.416882	1
Cerebellum - Psych. Disorder/ Cognitive	20:45673604-46486132	20	45673604	46486132	Lobule VI (R)	CP	-	-	-	0.000141984	0.133975	1
Cerebellum - Psych. Disorder/ Cognitive	20:46486133-47203836	20	46486133	47203836	Lobule VI (R)	CP	-	-	-	6.42231e-05	0.54408	1
Cerebellum - Psych. Disorder/ Cognitive	20:48212976-49236418	20	48212976	49236418	Lobule VI (R)	CP	-	-	-	-0.000167075	0.0960227	1
Cerebellum - Psych. Disorder/ Cognitive	20:49236419-50653620	20	49236419	50653620	Lobule VI (R)	CP	0.0598992	0.754669	1	-0.000100057	0.468197	1
Cerebellum - Psych. Disorder/ Cognitive	20:50653621-51533750	20	50653621	51533750	Lobule VI (R)	CP	-	-	-	-7.83306e-05	0.387943	1
Cerebellum - Psych. Disorder/ Cognitive	20:55448076-56172843	20	55448076	56172843	Lobule VI (R)	CP	-	-	-	-3.43739e-05	0.766745	1
Cerebellum - Psych. Disorder/ Cognitive	20:56172844-56951773	20	56172844	56951773	Lobule VI (R)	CP	0.306991	0.161497	1	8.04502e-05	0.473337	1
Cerebellum - Psych. Disorder/ Cognitive	20:57924038-58780894	20	57924038	58780894	Lobule VI (R)	CP	-	-	-	4.7962e-05	0.685193	1
Cerebellum - Psych. Disorder/ Cognitive	20:60125334-60766557	20	60125334	60766557	Lobule VI (R)	CP	-	-	-	6.78796e-05	0.520878	1
Cerebellum - Psych. Disorder/ Cognitive	20:62179242-62963627	20	62179242	62963627	Lobule VI (R)	CP	-	-	-	8.06727e-05	0.531624	1
Cerebellum - Psych. Disorder/ Cognitive	21:15840034-16873443	21	15840034	16873443	Lobule VI (R)	CP	0.126607	0.446721	1	-2.14497e-05	0.850153	1
Cerebellum - Psych. Disorder/ Cognitive	21:16873444-18222037	21	16873444	18222037	Lobule VI (R)	CP	-	-	-	7.85922e-05	0.4116	1
Cerebellum - Psych. Disorder/ Cognitive	21:18222038-19479024	21	18222038	19479024	Lobule VI (R)	CP	0.36157	0.0387788	1	7.95232e-05	0.505239	1
Cerebellum - Psych. Disorder/ Cognitive	21:23266942-24055941	21	23266942	24055941	Lobule VI (R)	CP	-	-	-	8.70313e-05	0.277186	1
Cerebellum - Psych. Disorder/ Cognitive	21:30847297-32202239	21	30847297	32202239	Lobule VI (R)	CP	-	-	-	0.000204823	0.0309523	1
Cerebellum - Psych. Disorder/ Cognitive	21:32202240-33270272	21	32202240	33270272	Lobule VI (R)	CP	-	-	-	3.23795e-05	0.740422	1
Cerebellum - Psych. Disorder/ Cognitive	21:34383795-35729261	21	34383795	35729261	Lobule VI (R)	CP	-	-	-	7.16387e-05	0.522236	1
Cerebellum - Psych. Disorder/ Cognitive	21:35729262-37303548	21	35729262	37303548	Lobule VI (R)	CP	-	-	-	3.68578e-05	0.76911	1
Cerebellum - Psych. Disorder/ Cognitive	21:37303549-38046449	21	37303549	38046449	Lobule VI (R)	CP	-	-	-	3.68303e-05	0.661498	1
Cerebellum - Psych. Disorder/ Cognitive	21:38046450-39252059	21	38046450	39252059	Lobule VI (R)	CP	-	-	-	-6.79253e-05	0.526005	1
Cerebellum - Psych. Disorder/ Cognitive	21:40480832-41344742	21	40480832	41344742	Lobule VI (R)	CP	-	-	-	-9.92306e-05	0.320361	1
Cerebellum - Psych. Disorder/ Cognitive	21:41344743-42187152	21	41344743	42187152	Lobule VI (R)	CP	-	-	-	-4.15633e-05	0.691363	1
Cerebellum - Psych. Disorder/ Cognitive	21:42187153-43081434	21	42187153	43081434	Lobule VI (R)	CP	-0.109031	0.61601	1	-3.83084e-05	0.737612	1
Cerebellum - Psych. Disorder/ Cognitive	21:43081435-43812791	21	43081435	43812791	Lobule VI (R)	CP	-	-	-	-0.00012053	0.343415	1
Cerebellum - Psych. Disorder/ Cognitive	21:43812792-44815008	21	43812792	44815008	Lobule VI (R)	CP	-	-	-	1.04369e-06	0.99239	1
Cerebellum - Psych. Disorder/ Cognitive	21:47014881-48119633	21	47014881	48119633	Lobule VI (R)	CP	-	-	-	7.6333e-05	0.420925	1
Cerebellum - Psych. Disorder/ Cognitive	22:18535226-19635654	22	18535226	19635654	Lobule VI (R)	CP	-	-	-	2.56864e-05	0.815384	1
Cerebellum - Psych. Disorder/ Cognitive	22:19635655-20969184	22	19635655	20969184	Lobule VI (R)	CP	-	-	-	0.000124627	0.334476	1
Cerebellum - Psych. Disorder/ Cognitive	22:22404423-23143364	22	22404423	23143364	Lobule VI (R)	CP	-	-	-	0.000117973	0.158471	1
Cerebellum - Psych. Disorder/ Cognitive	22:23950733-25282436	22	23950733	25282436	Lobule VI (R)	CP	-	-	-	-0.000186718	0.115852	1
Cerebellum - Psych. Disorder/ Cognitive	22:25282437-26166934	22	25282437	26166934	Lobule VI (R)	CP	-	-	-	-3.38697e-05	0.74884	1
Cerebellum - Psych. Disorder/ Cognitive	22:26166935-27192923	22	26166935	27192923	Lobule VI (R)	CP	-0.129677	0.400925	1	-0.00022099	0.150233	1
Cerebellum - Psych. Disorder/ Cognitive	22:27192924-27952441	22	27192924	27952441	Lobule VI (R)	CP	-0.00126267	0.99339	1	-5.86369e-05	0.725094	1
Cerebellum - Psych. Disorder/ Cognitive	22:34361898-35368341	22	34361898	35368341	Lobule VI (R)	CP	-	-	-	-0.000106987	0.376128	1
Cerebellum - Psych. Disorder/ Cognitive	22:35368342-36135968	22	35368342	36135968	Lobule VI (R)	CP	-	-	-	0.00011904	0.282959	1
Cerebellum - Psych. Disorder/ Cognitive	22:36135969-37364004	22	36135969	37364004	Lobule VI (R)	CP	-	-	-	-0.000192851	0.154938	1
Cerebellum - Psych. Disorder/ Cognitive	22:37364005-38718589	22	37364005	38718589	Lobule VI (R)	CP	-	-	-	-0.000426618	0.00307056	1
Cerebellum - Psych. Disorder/ Cognitive	22:38718590-40378783	22	38718590	40378783	Lobule VI (R)	CP	0.554467	0.000499496	0.692301	0.00034422	0.0193747	1
Cerebellum - Psych. Disorder/ Cognitive	22:40378784-41722787	22	40378784	41722787	Lobule VI (R)	CP	-	-	-	0.000213208	0.0729225	1
Cerebellum - Psych. Disorder/ Cognitive	22:41722788-42867927	22	41722788	42867927	Lobule VI (R)	CP	-	-	-	0.00010764	0.395625	1
Cerebellum - Psych. Disorder/ Cognitive	22:43574018-44409533	22	43574018	44409533	Lobule VI (R)	CP	-	-	-	9.52692e-05	0.444245	1
Cerebellum - Psych. Disorder/ Cognitive	22:44409534-45170649	22	44409534	45170649	Lobule VI (R)	CP	-0.122975	0.431929	1	-	-	-
Cerebellum - Psych. Disorder/ Cognitive	22:45170650-46351048	22	45170650	46351048	Lobule VI (R)	CP	-	-	-	-0.000160131	0.293596	1
Cerebellum - Psych. Disorder/ Cognitive	22:49559208-50347996	22	49559208	50347996	Lobule VI (R)	CP	-	-	-	0.000241696	0.0743135	1
Cerebellum - Psych. Disorder/ Cognitive	22:50347997-51244236	22	50347997	51244236	Lobule VI (R)	CP	-	-	-	0.00016678	0.302991	1
Cerebellum - Fusiform	1:1376205-2215495	1	1376205	2215495	Lobule VI (R)	Occ Fusif gyrus (L)	-	-	-	0.000359023	0.0169814	1
Cerebellum - Fusiform	1:2983520-3582047	1	2983520	3582047	Lobule VI (R)	Occ Fusif gyrus (L)	-	-	-	3.85248e-05	0.876107	1
Cerebellum - Fusiform	1:3582048-4281476	1	3582048	4281476	Lobule VI (R)	Occ Fusif gyrus (L)	-	-	-	2.11795e-06	0.991733	1
Cerebellum - Fusiform	1:7711795-8580987	1	7711795	8580987	Lobule VI (R)	Occ Fusif gyrus (L)	-	-	-	0.00013093	0.558275	1
Cerebellum - Fusiform	1:8580988-9475966	1	8580988	9475966	Lobule VI (R)	Occ Fusif gyrus (L)	-	-	-	6.84239e-05	0.762849	1
Cerebellum - Fusiform	1:10753428-11709173	1	10753428	11709173	Lobule VI (R)	Occ Fusif gyrus (L)	-	-	-	-7.38637e-05	0.708083	1
Cerebellum - Fusiform	1:14720132-15755230	1	14720132	15755230	Lobule VI (R)	Occ Fusif gyrus (L)	-	-	-	0.00025244	0.40082	1
Cerebellum - Fusiform	1:18427821-19238924	1	18427821	19238924	Lobule VI (R)	Occ Fusif gyrus (L)	-	-	-	1.99052e-05	0.947772	1
Cerebellum - Fusiform	1:19238925-20556202	1	19238925	20556202	Lobule VI (R)	Occ Fusif gyrus (L)	-	-	-	-4.60122e-05	0.865621	1
Cerebellum - Fusiform	1:22145630-22740287	1	22145630	22740287	Lobule VI (R)	Occ Fusif gyrus (L)	-	-	-	-0.000451428	0.107973	1
Cerebellum - Fusiform	1:22740288-23907045	1	22740288	23907045	Lobule VI (R)	Occ Fusif gyrus (L)	-	-	-	-0.000539117	0.017243	1
Cerebellum - Fusiform	1:35201627-36855139	1	35201627	36855139	Lobule VI (R)	Occ Fusif gyrus (L)	-	-	-	6.64965e-05	0.681685	1
Cerebellum - Fusiform	1:40200951-41093875	1	40200951	41093875	Lobule VI (R)	Occ Fusif gyrus (L)	-	-	-	0.000284168	0.153926	1
Cerebellum - Fusiform	1:41093876-41977966	1	41093876	41977966	Lobule VI (R)	Occ Fusif gyrus (L)	-	-	-	1.58452e-05	0.935742	1
Cerebellum - Fusiform	1:41977967-43512669	1	41977967	43512669	Lobule VI (R)	Occ Fusif gyrus (L)	-	-	-	-2.31265e-05	0.918587	1
Cerebellum - Fusiform	1:43512670-45167235	1	43512670	45167235	Lobule VI (R)	Occ Fusif gyrus (L)	-	-	-	9.56198e-05	0.690609	1
Cerebellum - Fusiform	1:45167236-47257261	1	45167236	47257261	Lobule VI (R)	Occ Fusif gyrus (L)	-	-	-	0.00057803	0.00294059	1
Cerebellum - Fusiform	1:49185415-51777577	1	49185415	51777577	Lobule VI (R)	Occ Fusif gyrus (L)	-	-	-	0.000307281	0.160426	1
Cerebellum - Fusiform	1:53114187-54771293	1	53114187	54771293	Lobule VI (R)	Occ Fusif gyrus (L)	-	-	-	0.000309188	0.262057	1
Cerebellum - Fusiform	1:56799637-57529670	1	56799637	57529670	Lobule VI (R)	Occ Fusif gyrus (L)	-	-	-	0.000153925	0.481931	1
Cerebellum - Fusiform	1:59889046-61377615	1	59889046	61377615	Lobule VI (R)	Occ Fusif gyrus (L)	-	-	-	0.000163635	0.519601	1
Cerebellum - Fusiform	1:61377616-62778733	1	61377616	62778733	Lobule VI (R)	Occ Fusif gyrus (L)	-	-	-	-2.12477e-05	0.945915	1
Cerebellum - Fusiform	1:66778016-67761890	1	66778016	67761890	Lobule VI (R)	Occ Fusif gyrus (L)	-	-	-	0.000465797	0.0398189	1
Cerebellum - Fusiform	1:75132093-76097247	1	75132093	76097247	Lobule VI (R)	Occ Fusif gyrus (L)	-	-	-	9.61628e-05	0.594668	1
Cerebellum - Fusiform	1:82123369-83461215	1	82123369	83461215	Lobule VI (R)	Occ Fusif gyrus (L)	-	-	-	0.000436922	0.0751903	1
Cerebellum - Fusiform	1:84728348-86017267	1	84728348	86017267	Lobule VI (R)	Occ Fusif gyrus (L)	-	-	-	0.000684792	0.0250336	1
Cerebellum - Fusiform	1:86761555-87667572	1	86761555	87667572	Lobule VI (R)	Occ Fusif gyrus (L)	-	-	-	0.000150434	0.3937	1
Cerebellum - Fusiform	1:89753965-90941549	1	89753965	90941549	Lobule VI (R)	Occ Fusif gyrus (L)	-	-	-	-0.000541738	0.0170667	1
Cerebellum - Fusiform	1:91870060-92904465	1	91870060	92904465	Lobule VI (R)	Occ Fusif gyrus (L)	-	-	-	-5.05715e-05	0.816048	1
Cerebellum - Fusiform	1:92904466-94168576	1	92904466	94168576	Lobule VI (R)	Occ Fusif gyrus (L)	-	-	-	9.46988e-06	0.949377	1
Cerebellum - Fusiform	1:94168577-95122541	1	94168577	95122541	Lobule VI (R)	Occ Fusif gyrus (L)	-	-	-	0.000156154	0.478121	1
Cerebellum - Fusiform	1:96147577-97721186	1	96147577	97721186	Lobule VI (R)	Occ Fusif gyrus (L)	-	-	-	0.000239841	0.310889	1
Cerebellum - Fusiform	1:102424612-103148412	1	102424612	103148412	Lobule VI (R)	Occ Fusif gyrus (L)	-	-	-	5.39552e-05	0.72139	1
Cerebellum - Fusiform	1:103784542-104984435	1	103784542	104984435	Lobule VI (R)	Occ Fusif gyrus (L)	-	-	-	0.000309747	0.0485833	1
Cerebellum - Fusiform	1:104984436-106089656	1	104984436	106089656	Lobule VI (R)	Occ Fusif gyrus (L)	-	-	-	0.000150402	0.415318	1
Cerebellum - Fusiform	1:107874654-109271449	1	107874654	109271449	Lobule VI (R)	Occ Fusif gyrus (L)	-	-	-	0.000399954	0.12312	1
Cerebellum - Fusiform	1:110224231-111134062	1	110224231	111134062	Lobule VI (R)	Occ Fusif gyrus (L)	-	-	-	0.000202972	0.404805	1
Cerebellum - Fusiform	1:112489249-113418037	1	112489249	113418037	Lobule VI (R)	Occ Fusif gyrus (L)	-	-	-	-0.000169919	0.381503	1
Cerebellum - Fusiform	1:113418038-114664387	1	113418038	114664387	Lobule VI (R)	Occ Fusif gyrus (L)	-	-	-	-0.000131329	0.493463	1
Cerebellum - Fusiform	1:117046312-118118667	1	117046312	118118667	Lobule VI (R)	Occ Fusif gyrus (L)	-	-	-	0.000351934	0.194967	1
Cerebellum - Fusiform	1:119408889-120345066	1	119408889	120345066	Lobule VI (R)	Occ Fusif gyrus (L)	-	-	-	0.00013222	0.521085	1
Cerebellum - Fusiform	1:147083836-149716037	1	147083836	149716037	Lobule VI (R)	Occ Fusif gyrus (L)	-	-	-	4.30587e-05	0.779216	1
Cerebellum - Fusiform	1:151146408-152535630	1	151146408	152535630	Lobule VI (R)	Occ Fusif gyrus (L)	-	-	-	1.72043e-05	0.925219	1
Cerebellum - Fusiform	1:153410810-154685545	1	153410810	154685545	Lobule VI (R)	Occ Fusif gyrus (L)	-	-	-	0.000259123	0.151398	1
Cerebellum - Fusiform	1:154685546-156813845	1	154685546	156813845	Lobule VI (R)	Occ Fusif gyrus (L)	-0.211481	0.211053	1	-0.000410765	0.107738	1
Cerebellum - Fusiform	1:156813846-158081627	1	156813846	158081627	Lobule VI (R)	Occ Fusif gyrus (L)	-	-	-	-0.000160922	0.537763	1
Cerebellum - Fusiform	1:158081628-158900369	1	158081628	158900369	Lobule VI (R)	Occ Fusif gyrus (L)	-	-	-	-0.000245191	0.206551	1
Cerebellum - Fusiform	1:161945443-163141862	1	161945443	163141862	Lobule VI (R)	Occ Fusif gyrus (L)	-	-	-	0.000178236	0.510978	1
Cerebellum - Fusiform	1:163854568-164726579	1	163854568	164726579	Lobule VI (R)	Occ Fusif gyrus (L)	-	-	-	1.73779e-05	0.94582	1
Cerebellum - Fusiform	1:164726580-165553812	1	164726580	165553812	Lobule VI (R)	Occ Fusif gyrus (L)	-	-	-	0.000314589	0.232488	1
Cerebellum - Fusiform	1:166458032-167163954	1	166458032	167163954	Lobule VI (R)	Occ Fusif gyrus (L)	-	-	-	5.15459e-05	0.803776	1
Cerebellum - Fusiform	1:167163955-168179086	1	167163955	168179086	Lobule VI (R)	Occ Fusif gyrus (L)	-	-	-	1.03185e-06	0.996512	1
Cerebellum - Fusiform	1:171044256-172465153	1	171044256	172465153	Lobule VI (R)	Occ Fusif gyrus (L)	-	-	-	0.000241323	0.336678	1
Cerebellum - Fusiform	1:176449097-177746472	1	176449097	177746472	Lobule VI (R)	Occ Fusif gyrus (L)	-	-	-	0.00072694	0.00938595	1
Cerebellum - Fusiform	1:177746473-178915113	1	177746473	178915113	Lobule VI (R)	Occ Fusif gyrus (L)	-	-	-	0.00024102	0.257619	1
Cerebellum - Fusiform	1:180221609-181324205	1	180221609	181324205	Lobule VI (R)	Occ Fusif gyrus (L)	-	-	-	-1.63277e-05	0.949595	1
Cerebellum - Fusiform	1:182420541-183920616	1	182420541	183920616	Lobule VI (R)	Occ Fusif gyrus (L)	-	-	-	0.00023322	0.290251	1
Cerebellum - Fusiform	1:183920617-184953089	1	183920617	184953089	Lobule VI (R)	Occ Fusif gyrus (L)	-	-	-	0.000101079	0.626353	1
Cerebellum - Fusiform	1:188625773-189904637	1	188625773	189904637	Lobule VI (R)	Occ Fusif gyrus (L)	-	-	-	5.82154e-05	0.687782	1
Cerebellum - Fusiform	1:193575517-194365688	1	193575517	194365688	Lobule VI (R)	Occ Fusif gyrus (L)	-	-	-	0.000212579	0.178967	1
Cerebellum - Fusiform	1:196179111-197935821	1	196179111	197935821	Lobule VI (R)	Occ Fusif gyrus (L)	-	-	-	0.000158811	0.387795	1
Cerebellum - Fusiform	1:205009624-205917548	1	205009624	205917548	Lobule VI (R)	Occ Fusif gyrus (L)	-	-	-	-0.000203289	0.410551	1
Cerebellum - Fusiform	1:205917549-208162951	1	205917549	208162951	Lobule VI (R)	Occ Fusif gyrus (L)	-	-	-	0.000445624	0.087381	1
Cerebellum - Fusiform	1:208162952-209711169	1	208162952	209711169	Lobule VI (R)	Occ Fusif gyrus (L)	-	-	-	8.75511e-06	0.977582	1
Cerebellum - Fusiform	1:212347583-213958292	1	212347583	213958292	Lobule VI (R)	Occ Fusif gyrus (L)	-	-	-	0.00021113	0.44428	1
Cerebellum - Fusiform	1:213958293-214783872	1	213958293	214783872	Lobule VI (R)	Occ Fusif gyrus (L)	-	-	-	1.7573e-05	0.936703	1
Cerebellum - Fusiform	1:214783873-215825791	1	214783873	215825791	Lobule VI (R)	Occ Fusif gyrus (L)	-	-	-	0.000203704	0.23614	1
Cerebellum - Fusiform	1:215825792-216658126	1	215825792	216658126	Lobule VI (R)	Occ Fusif gyrus (L)	-	-	-	-0.00014973	0.4992	1
Cerebellum - Fusiform	1:220978152-221856864	1	220978152	221856864	Lobule VI (R)	Occ Fusif gyrus (L)	-	-	-	-3.15226e-05	0.864124	1
Cerebellum - Fusiform	1:224943338-226534711	1	224943338	226534711	Lobule VI (R)	Occ Fusif gyrus (L)	-	-	-	-0.000242631	0.276791	1
Cerebellum - Fusiform	1:226534712-228045554	1	226534712	228045554	Lobule VI (R)	Occ Fusif gyrus (L)	-	-	-	0.000523693	0.0432752	1
Cerebellum - Fusiform	1:229075157-230227247	1	229075157	230227247	Lobule VI (R)	Occ Fusif gyrus (L)	-	-	-	0.000197494	0.369984	1
Cerebellum - Fusiform	1:231287765-232177704	1	231287765	232177704	Lobule VI (R)	Occ Fusif gyrus (L)	-	-	-	-2.45234e-05	0.902845	1
Cerebellum - Fusiform	1:233639474-234365796	1	233639474	234365796	Lobule VI (R)	Occ Fusif gyrus (L)	-	-	-	6.20517e-05	0.788932	1
Cerebellum - Fusiform	1:235097114-236199671	1	235097114	236199671	Lobule VI (R)	Occ Fusif gyrus (L)	-	-	-	0.000183326	0.293358	1
Cerebellum - Fusiform	1:239332149-240248508	1	239332149	240248508	Lobule VI (R)	Occ Fusif gyrus (L)	-	-	-	8.39684e-05	0.73202	1
Cerebellum - Fusiform	2:2680064-3314202	2	2680064	3314202	Lobule VI (R)	Occ Fusif gyrus (L)	-	-	-	-0.000134393	0.530083	1
Cerebellum - Fusiform	2:6306607-7108208	2	6306607	7108208	Lobule VI (R)	Occ Fusif gyrus (L)	-	-	-	0.000255836	0.324172	1
Cerebellum - Fusiform	2:7108209-7966709	2	7108209	7966709	Lobule VI (R)	Occ Fusif gyrus (L)	-	-	-	-0.000123473	0.55901	1
Cerebellum - Fusiform	2:7966710-8978798	2	7966710	8978798	Lobule VI (R)	Occ Fusif gyrus (L)	-	-	-	0.000319676	0.213178	1
Cerebellum - Fusiform	2:15721704-17241115	2	15721704	17241115	Lobule VI (R)	Occ Fusif gyrus (L)	0.327898	0.0832621	1	-	-	-
Cerebellum - Fusiform	2:23538528-24669224	2	23538528	24669224	Lobule VI (R)	Occ Fusif gyrus (L)	-	-	-	-4.71314e-05	0.792385	1
Cerebellum - Fusiform	2:24669225-25895394	2	24669225	25895394	Lobule VI (R)	Occ Fusif gyrus (L)	-	-	-	0.000796304	0.000298081	1
Cerebellum - Fusiform	2:34239777-34890558	2	34239777	34890558	Lobule VI (R)	Occ Fusif gyrus (L)	-	-	-	-0.000138202	0.41934	1
Cerebellum - Fusiform	2:34890559-35609257	2	34890559	35609257	Lobule VI (R)	Occ Fusif gyrus (L)	-	-	-	0.000227978	0.134133	1
Cerebellum - Fusiform	2:35609258-36120743	2	35609258	36120743	Lobule VI (R)	Occ Fusif gyrus (L)	-	-	-	0.000116578	0.456771	1
Cerebellum - Fusiform	2:36120744-36867389	2	36120744	36867389	Lobule VI (R)	Occ Fusif gyrus (L)	-	-	-	0.000409034	0.169185	1
Cerebellum - Fusiform	2:40087419-40786176	2	40087419	40786176	Lobule VI (R)	Occ Fusif gyrus (L)	-	-	-	0.000125537	0.540627	1
Cerebellum - Fusiform	2:43295777-44104110	2	43295777	44104110	Lobule VI (R)	Occ Fusif gyrus (L)	-	-	-	0.000435512	0.0218169	1
Cerebellum - Fusiform	2:46499327-47320114	2	46499327	47320114	Lobule VI (R)	Occ Fusif gyrus (L)	-	-	-	0.000460069	0.0525764	1
Cerebellum - Fusiform	2:49114133-49849185	2	49114133	49849185	Lobule VI (R)	Occ Fusif gyrus (L)	-	-	-	-0.000211249	0.279955	1
Cerebellum - Fusiform	2:52494112-53032976	2	52494112	53032976	Lobule VI (R)	Occ Fusif gyrus (L)	-	-	-	2.55992e-05	0.880022	1
Cerebellum - Fusiform	2:53852121-54688234	2	53852121	54688234	Lobule VI (R)	Occ Fusif gyrus (L)	-	-	-	-0.000196216	0.261142	1
Cerebellum - Fusiform	2:57433654-57952945	2	57433654	57952945	Lobule VI (R)	Occ Fusif gyrus (L)	-	-	-	9.85281e-05	0.551852	1
Cerebellum - Fusiform	2:59251997-60775066	2	59251997	60775066	Lobule VI (R)	Occ Fusif gyrus (L)	-	-	-	7.86995e-05	0.775868	1
Cerebellum - Fusiform	2:60775067-62429910	2	60775067	62429910	Lobule VI (R)	Occ Fusif gyrus (L)	-	-	-	0.00016212	0.37476	1
Cerebellum - Fusiform	2:63672119-64696089	2	63672119	64696089	Lobule VI (R)	Occ Fusif gyrus (L)	-	-	-	-4.15556e-05	0.804279	1
Cerebellum - Fusiform	2:64696090-65938002	2	64696090	65938002	Lobule VI (R)	Occ Fusif gyrus (L)	-	-	-	0.000334943	0.162315	1
Cerebellum - Fusiform	2:65938003-67224027	2	65938003	67224027	Lobule VI (R)	Occ Fusif gyrus (L)	-	-	-	-0.000128309	0.611929	1
Cerebellum - Fusiform	2:67224028-67979828	2	67224028	67979828	Lobule VI (R)	Occ Fusif gyrus (L)	-	-	-	0.00028303	0.190074	1
Cerebellum - Fusiform	2:68877775-70756283	2	68877775	70756283	Lobule VI (R)	Occ Fusif gyrus (L)	-	-	-	0.000542026	0.0350832	1
Cerebellum - Fusiform	2:70756284-71385813	2	70756284	71385813	Lobule VI (R)	Occ Fusif gyrus (L)	-	-	-	-0.000203891	0.351732	1
Cerebellum - Fusiform	2:75148104-75942397	2	75148104	75942397	Lobule VI (R)	Occ Fusif gyrus (L)	-	-	-	8.00113e-06	0.970254	1
Cerebellum - Fusiform	2:91860962-97339301	2	91860962	97339301	Lobule VI (R)	Occ Fusif gyrus (L)	-	-	-	-9.69958e-05	0.375945	1
Cerebellum - Fusiform	2:97339302-98989360	2	97339302	98989360	Lobule VI (R)	Occ Fusif gyrus (L)	-	-	-	-0.000138944	0.375951	1
Cerebellum - Fusiform	2:100202437-101556799	2	100202437	101556799	Lobule VI (R)	Occ Fusif gyrus (L)	-	-	-	1.14984e-05	0.956703	1
Cerebellum - Fusiform	2:101556800-102494487	2	101556800	102494487	Lobule VI (R)	Occ Fusif gyrus (L)	-	-	-	-3.34744e-06	0.986035	1
Cerebellum - Fusiform	2:103305258-105120578	2	103305258	105120578	Lobule VI (R)	Occ Fusif gyrus (L)	-	-	-	5.0553e-05	0.808907	1
Cerebellum - Fusiform	2:105120579-106546524	2	105120579	106546524	Lobule VI (R)	Occ Fusif gyrus (L)	-	-	-	-0.000217427	0.468589	1
Cerebellum - Fusiform	2:106546525-107412295	2	106546525	107412295	Lobule VI (R)	Occ Fusif gyrus (L)	-	-	-	2.58014e-05	0.894985	1
Cerebellum - Fusiform	2:108417774-110097868	2	108417774	110097868	Lobule VI (R)	Occ Fusif gyrus (L)	-	-	-	0.000318005	0.159638	1
Cerebellum - Fusiform	2:110097869-112644828	2	110097869	112644828	Lobule VI (R)	Occ Fusif gyrus (L)	-	-	-	9.64101e-05	0.630886	1
Cerebellum - Fusiform	2:112644829-113930668	2	112644829	113930668	Lobule VI (R)	Occ Fusif gyrus (L)	-	-	-	-0.000175457	0.402723	1
Cerebellum - Fusiform	2:119635490-121073752	2	119635490	121073752	Lobule VI (R)	Occ Fusif gyrus (L)	-	-	-	-5.87977e-05	0.77191	1
Cerebellum - Fusiform	2:121073753-122026817	2	121073753	122026817	Lobule VI (R)	Occ Fusif gyrus (L)	-	-	-	-8.5099e-05	0.727392	1
Cerebellum - Fusiform	2:130485399-131760638	2	130485399	131760638	Lobule VI (R)	Occ Fusif gyrus (L)	-	-	-	0.000508593	0.00425288	1
Cerebellum - Fusiform	2:137061004-138073791	2	137061004	138073791	Lobule VI (R)	Occ Fusif gyrus (L)	-	-	-	-1.68159e-05	0.935395	1
Cerebellum - Fusiform	2:143259781-144503688	2	143259781	144503688	Lobule VI (R)	Occ Fusif gyrus (L)	-	-	-	-0.000166105	0.500807	1
Cerebellum - Fusiform	2:144503689-145977920	2	144503689	145977920	Lobule VI (R)	Occ Fusif gyrus (L)	-	-	-	0.000105633	0.583352	1
Cerebellum - Fusiform	2:145977921-147252196	2	145977921	147252196	Lobule VI (R)	Occ Fusif gyrus (L)	-	-	-	-3.69913e-05	0.838635	1
Cerebellum - Fusiform	2:147252197-149568875	2	147252197	149568875	Lobule VI (R)	Occ Fusif gyrus (L)	-	-	-	-5.70381e-05	0.788428	1
Cerebellum - Fusiform	2:153999310-155207969	2	153999310	155207969	Lobule VI (R)	Occ Fusif gyrus (L)	-	-	-	0.000195551	0.384856	1
Cerebellum - Fusiform	2:156130948-157556096	2	156130948	157556096	Lobule VI (R)	Occ Fusif gyrus (L)	-	-	-	2.12923e-05	0.93375	1
Cerebellum - Fusiform	2:159040980-160200379	2	159040980	160200379	Lobule VI (R)	Occ Fusif gyrus (L)	-	-	-	-6.88977e-05	0.744562	1
Cerebellum - Fusiform	2:160200380-161432089	2	160200380	161432089	Lobule VI (R)	Occ Fusif gyrus (L)	-	-	-	-0.000202987	0.257992	1
Cerebellum - Fusiform	2:161432090-163607635	2	161432090	163607635	Lobule VI (R)	Occ Fusif gyrus (L)	-	-	-	-4.03343e-05	0.842384	1
Cerebellum - Fusiform	2:163607636-164702312	2	163607636	164702312	Lobule VI (R)	Occ Fusif gyrus (L)	-	-	-	8.65703e-05	0.628434	1
Cerebellum - Fusiform	2:168437446-169224445	2	168437446	169224445	Lobule VI (R)	Occ Fusif gyrus (L)	-	-	-	0.000398566	0.0566747	1
Cerebellum - Fusiform	2:172501316-173287857	2	172501316	173287857	Lobule VI (R)	Occ Fusif gyrus (L)	-	-	-	0.000166258	0.26229	1
Cerebellum - Fusiform	2:173287858-174118389	2	173287858	174118389	Lobule VI (R)	Occ Fusif gyrus (L)	-	-	-	-0.000104241	0.59312	1
Cerebellum - Fusiform	2:174927564-176734750	2	174927564	176734750	Lobule VI (R)	Occ Fusif gyrus (L)	-	-	-	-0.000171467	0.429981	1
Cerebellum - Fusiform	2:176734751-178149981	2	176734751	178149981	Lobule VI (R)	Occ Fusif gyrus (L)	-0.143752	0.511794	1	-0.000126903	0.625549	1
Cerebellum - Fusiform	2:181309940-182307877	2	181309940	182307877	Lobule VI (R)	Occ Fusif gyrus (L)	-	-	-	0.000383449	0.0562633	1
Cerebellum - Fusiform	2:184866233-186244920	2	184866233	186244920	Lobule VI (R)	Occ Fusif gyrus (L)	-	-	-	1.45918e-05	0.931291	1
Cerebellum - Fusiform	2:187498048-188895310	2	187498048	188895310	Lobule VI (R)	Occ Fusif gyrus (L)	-	-	-	0.000170604	0.320898	1
Cerebellum - Fusiform	2:188895311-189882702	2	188895311	189882702	Lobule VI (R)	Occ Fusif gyrus (L)	-	-	-	9.89606e-05	0.45501	1
Cerebellum - Fusiform	2:199654970-201324132	2	199654970	201324132	Lobule VI (R)	Occ Fusif gyrus (L)	-	-	-	0.000329057	0.0716313	1
Cerebellum - Fusiform	2:205038120-206821199	2	205038120	206821199	Lobule VI (R)	Occ Fusif gyrus (L)	-	-	-	0.000544873	0.0726026	1
Cerebellum - Fusiform	2:207726595-208674588	2	207726595	208674588	Lobule VI (R)	Occ Fusif gyrus (L)	-	-	-	0.000317251	0.14507	1
Cerebellum - Fusiform	2:209940231-210842457	2	209940231	210842457	Lobule VI (R)	Occ Fusif gyrus (L)	-	-	-	0.000166792	0.250685	1
Cerebellum - Fusiform	2:217566012-218396258	2	217566012	218396258	Lobule VI (R)	Occ Fusif gyrus (L)	-	-	-	-5.97634e-05	0.769318	1
Cerebellum - Fusiform	2:224123080-224938731	2	224123080	224938731	Lobule VI (R)	Occ Fusif gyrus (L)	-	-	-	0.000113457	0.553269	1
Cerebellum - Fusiform	2:227557842-228812485	2	227557842	228812485	Lobule VI (R)	Occ Fusif gyrus (L)	-	-	-	0.000169664	0.47288	1
Cerebellum - Fusiform	2:228812486-229764918	2	228812486	229764918	Lobule VI (R)	Occ Fusif gyrus (L)	-	-	-	4.21541e-05	0.80712	1
Cerebellum - Fusiform	2:230541093-231847386	2	230541093	231847386	Lobule VI (R)	Occ Fusif gyrus (L)	-	-	-	0.000531742	0.0405614	1
Cerebellum - Fusiform	2:234945578-235625789	2	234945578	235625789	Lobule VI (R)	Occ Fusif gyrus (L)	-	-	-	0.00026666	0.261067	1
Cerebellum - Fusiform	2:235625790-236276287	2	235625790	236276287	Lobule VI (R)	Occ Fusif gyrus (L)	-	-	-	4.02427e-06	0.986856	1
Cerebellum - Fusiform	2:239634351-240325600	2	239634351	240325600	Lobule VI (R)	Occ Fusif gyrus (L)	-	-	-	0.000465569	0.0352974	1
Cerebellum - Fusiform	2:241910367-243188366	2	241910367	243188366	Lobule VI (R)	Occ Fusif gyrus (L)	-	-	-	-0.00035647	0.0394755	1
Cerebellum - Fusiform	3:795747-1440048	3	795747	1440048	Lobule VI (R)	Occ Fusif gyrus (L)	-	-	-	-0.000523713	0.0323405	1
Cerebellum - Fusiform	3:7529555-8664892	3	7529555	8664892	Lobule VI (R)	Occ Fusif gyrus (L)	-	-	-	0.000181717	0.527472	1
Cerebellum - Fusiform	3:12859210-14312007	3	12859210	14312007	Lobule VI (R)	Occ Fusif gyrus (L)	0.202519	0.307467	1	0.000521824	0.0899329	1
Cerebellum - Fusiform	3:14312008-15150876	3	14312008	15150876	Lobule VI (R)	Occ Fusif gyrus (L)	-	-	-	6.23967e-05	0.79924	1
Cerebellum - Fusiform	3:15150877-16084005	3	15150877	16084005	Lobule VI (R)	Occ Fusif gyrus (L)	-	-	-	0.000200526	0.190456	1
Cerebellum - Fusiform	3:17182495-19030988	3	17182495	19030988	Lobule VI (R)	Occ Fusif gyrus (L)	-	-	-	-5.24465e-05	0.813199	1
Cerebellum - Fusiform	3:19030989-20754842	3	19030989	20754842	Lobule VI (R)	Occ Fusif gyrus (L)	-	-	-	2.42536e-05	0.921371	1
Cerebellum - Fusiform	3:25516194-26905340	3	25516194	26905340	Lobule VI (R)	Occ Fusif gyrus (L)	-	-	-	-0.000197983	0.343023	1
Cerebellum - Fusiform	3:28649811-29877022	3	28649811	29877022	Lobule VI (R)	Occ Fusif gyrus (L)	-	-	-	-0.000355028	0.243018	1
Cerebellum - Fusiform	3:32378806-33020868	3	32378806	33020868	Lobule VI (R)	Occ Fusif gyrus (L)	-	-	-	2.18035e-08	0.999935	1
Cerebellum - Fusiform	3:33991870-35009559	3	33991870	35009559	Lobule VI (R)	Occ Fusif gyrus (L)	-	-	-	0.000112556	0.551651	1
Cerebellum - Fusiform	3:35009560-35913033	3	35009560	35913033	Lobule VI (R)	Occ Fusif gyrus (L)	-	-	-	-0.000278699	0.093921	1
Cerebellum - Fusiform	3:35913034-36840136	3	35913034	36840136	Lobule VI (R)	Occ Fusif gyrus (L)	-	-	-	0.000255388	0.242218	1
Cerebellum - Fusiform	3:38729768-39605996	3	38729768	39605996	Lobule VI (R)	Occ Fusif gyrus (L)	-	-	-	0.000426721	0.0120654	1
Cerebellum - Fusiform	3:44141694-45844191	3	44141694	45844191	Lobule VI (R)	Occ Fusif gyrus (L)	-	-	-	0.00041943	0.0558866	1
Cerebellum - Fusiform	3:47588462-50387742	3	47588462	50387742	Lobule VI (R)	Occ Fusif gyrus (L)	-	-	-	0.0002337	0.204732	1
Cerebellum - Fusiform	3:50387743-51953968	3	50387743	51953968	Lobule VI (R)	Occ Fusif gyrus (L)	-	-	-	7.4132e-05	0.50153	1
Cerebellum - Fusiform	3:54892587-55616625	3	54892587	55616625	Lobule VI (R)	Occ Fusif gyrus (L)	-	-	-	5.93003e-05	0.809452	1
Cerebellum - Fusiform	3:62609819-63670803	3	62609819	63670803	Lobule VI (R)	Occ Fusif gyrus (L)	-	-	-	0.000341888	0.200033	1
Cerebellum - Fusiform	3:63670804-64662373	3	63670804	64662373	Lobule VI (R)	Occ Fusif gyrus (L)	-	-	-	-0.000125034	0.603054	1
Cerebellum - Fusiform	3:64662374-65326751	3	64662374	65326751	Lobule VI (R)	Occ Fusif gyrus (L)	-	-	-	0.00016794	0.477143	1
Cerebellum - Fusiform	3:68319771-69784969	3	68319771	69784969	Lobule VI (R)	Occ Fusif gyrus (L)	-	-	-	5.469e-05	0.833426	1
Cerebellum - Fusiform	3:71223282-72334704	3	71223282	72334704	Lobule VI (R)	Occ Fusif gyrus (L)	0.384205	0.0111821	1	0.000438959	0.182494	1
Cerebellum - Fusiform	3:73606613-74383137	3	73606613	74383137	Lobule VI (R)	Occ Fusif gyrus (L)	-	-	-	3.65848e-06	0.98739	1
Cerebellum - Fusiform	3:76157471-77507832	3	76157471	77507832	Lobule VI (R)	Occ Fusif gyrus (L)	-	-	-	-0.000400976	0.0898488	1
Cerebellum - Fusiform	3:84698481-85807679	3	84698481	85807679	Lobule VI (R)	Occ Fusif gyrus (L)	-	-	-	0.000247328	0.0980578	1
Cerebellum - Fusiform	3:85807680-86660979	3	85807680	86660979	Lobule VI (R)	Occ Fusif gyrus (L)	-	-	-	2.67371e-05	0.83583	1
Cerebellum - Fusiform	3:88375764-89612939	3	88375764	89612939	Lobule VI (R)	Occ Fusif gyrus (L)	-	-	-	0.000416004	0.0138342	1
Cerebellum - Fusiform	3:89612940-94250144	3	89612940	94250144	Lobule VI (R)	Occ Fusif gyrus (L)	-	-	-	6.75014e-06	0.96004	1
Cerebellum - Fusiform	3:99045105-100552522	3	99045105	100552522	Lobule VI (R)	Occ Fusif gyrus (L)	-	-	-	0.000193193	0.267357	1
Cerebellum - Fusiform	3:100552523-101906989	3	100552523	101906989	Lobule VI (R)	Occ Fusif gyrus (L)	-	-	-	0.000259117	0.194149	1
Cerebellum - Fusiform	3:104878978-106174685	3	104878978	106174685	Lobule VI (R)	Occ Fusif gyrus (L)	-	-	-	0.000354427	0.100034	1
Cerebellum - Fusiform	3:109519607-110935508	3	109519607	110935508	Lobule VI (R)	Occ Fusif gyrus (L)	-	-	-	9.52949e-05	0.550643	1
Cerebellum - Fusiform	3:112408514-113657665	3	112408514	113657665	Lobule VI (R)	Occ Fusif gyrus (L)	-	-	-	0.000218442	0.275252	1
Cerebellum - Fusiform	3:118086930-118903053	3	118086930	118903053	Lobule VI (R)	Occ Fusif gyrus (L)	-	-	-	0.000297933	0.0979466	1
Cerebellum - Fusiform	3:118903054-119759983	3	118903054	119759983	Lobule VI (R)	Occ Fusif gyrus (L)	-	-	-	-2.27483e-05	0.914273	1
Cerebellum - Fusiform	3:120574478-121362442	3	120574478	121362442	Lobule VI (R)	Occ Fusif gyrus (L)	-	-	-	-1.91602e-05	0.853008	1
Cerebellum - Fusiform	3:121362443-122340832	3	121362443	122340832	Lobule VI (R)	Occ Fusif gyrus (L)	-	-	-	3.22731e-05	0.857257	1
Cerebellum - Fusiform	3:125992651-127495173	3	125992651	127495173	Lobule VI (R)	Occ Fusif gyrus (L)	-	-	-	0.000156372	0.530139	1
Cerebellum - Fusiform	3:130242361-131373470	3	130242361	131373470	Lobule VI (R)	Occ Fusif gyrus (L)	-	-	-	-9.35059e-05	0.523968	1
Cerebellum - Fusiform	3:132925968-133718493	3	132925968	133718493	Lobule VI (R)	Occ Fusif gyrus (L)	-	-	-	0.000798545	0.0024429	1
Cerebellum - Fusiform	3:141034638-141898978	3	141034638	141898978	Lobule VI (R)	Occ Fusif gyrus (L)	-	-	-	9.48201e-05	0.598668	1
Cerebellum - Fusiform	3:145903839-147358243	3	145903839	147358243	Lobule VI (R)	Occ Fusif gyrus (L)	-	-	-	-0.000240515	0.287779	1
Cerebellum - Fusiform	3:148638309-149998411	3	148638309	149998411	Lobule VI (R)	Occ Fusif gyrus (L)	-	-	-	0.000210912	0.394733	1
Cerebellum - Fusiform	3:149998412-151131307	3	149998412	151131307	Lobule VI (R)	Occ Fusif gyrus (L)	-	-	-	0.000146673	0.500551	1
Cerebellum - Fusiform	3:151131308-151904021	3	151131308	151904021	Lobule VI (R)	Occ Fusif gyrus (L)	-	-	-	0.000416271	0.0238532	1
Cerebellum - Fusiform	3:153406719-155046423	3	153406719	155046423	Lobule VI (R)	Occ Fusif gyrus (L)	-	-	-	9.05956e-05	0.67272	1
Cerebellum - Fusiform	3:155046424-155928190	3	155046424	155928190	Lobule VI (R)	Occ Fusif gyrus (L)	-	-	-	5.46802e-05	0.747139	1
Cerebellum - Fusiform	3:155928191-156795410	3	155928191	156795410	Lobule VI (R)	Occ Fusif gyrus (L)	-	-	-	9.1171e-06	0.961107	1
Cerebellum - Fusiform	3:158460059-159478751	3	158460059	159478751	Lobule VI (R)	Occ Fusif gyrus (L)	-	-	-	-0.00022706	0.271974	1
Cerebellum - Fusiform	3:159478752-160584961	3	159478752	160584961	Lobule VI (R)	Occ Fusif gyrus (L)	-	-	-	0.000124691	0.449127	1
Cerebellum - Fusiform	3:165936512-167118893	3	165936512	167118893	Lobule VI (R)	Occ Fusif gyrus (L)	-	-	-	0.000356504	0.0249945	1
Cerebellum - Fusiform	3:168972663-170174578	3	168972663	170174578	Lobule VI (R)	Occ Fusif gyrus (L)	-	-	-	-3.42072e-05	0.860883	1
Cerebellum - Fusiform	3:171134850-172004760	3	171134850	172004760	Lobule VI (R)	Occ Fusif gyrus (L)	-	-	-	0.000161375	0.395088	1
Cerebellum - Fusiform	3:173415592-174684707	3	173415592	174684707	Lobule VI (R)	Occ Fusif gyrus (L)	-	-	-	0.000202642	0.376515	1
Cerebellum - Fusiform	3:175671425-176931163	3	175671425	176931163	Lobule VI (R)	Occ Fusif gyrus (L)	-	-	-	-0.000203676	0.33957	1
Cerebellum - Fusiform	3:184524269-185709996	3	184524269	185709996	Lobule VI (R)	Occ Fusif gyrus (L)	-	-	-	0.000236563	0.204432	1
Cerebellum - Fusiform	3:186602046-187939199	3	186602046	187939199	Lobule VI (R)	Occ Fusif gyrus (L)	0.440498	0.021261	1	0.000591866	0.0723212	1
Cerebellum - Fusiform	3:191229358-192049688	3	191229358	192049688	Lobule VI (R)	Occ Fusif gyrus (L)	-	-	-	1.30887e-05	0.945443	1
Cerebellum - Fusiform	3:197147991-197962380	3	197147991	197962380	Lobule VI (R)	Occ Fusif gyrus (L)	-	-	-	0.000489011	0.00120293	1
Cerebellum - Fusiform	4:10227-812415	4	10227	812415	Lobule VI (R)	Occ Fusif gyrus (L)	-	-	-	0.000227233	0.10788	1
Cerebellum - Fusiform	4:812416-1529267	4	812416	1529267	Lobule VI (R)	Occ Fusif gyrus (L)	-	-	-	3.08685e-05	0.884513	1
Cerebellum - Fusiform	4:1529268-2468935	4	1529268	2468935	Lobule VI (R)	Occ Fusif gyrus (L)	-	-	-	-8.99513e-05	0.622068	1
Cerebellum - Fusiform	4:2468936-3549229	4	2468936	3549229	Lobule VI (R)	Occ Fusif gyrus (L)	-	-	-	0.000290367	0.114903	1
Cerebellum - Fusiform	4:4266179-5051834	4	4266179	5051834	Lobule VI (R)	Occ Fusif gyrus (L)	0.125886	0.494357	1	-9.69544e-05	0.739134	1
Cerebellum - Fusiform	4:5972710-7135819	4	5972710	7135819	Lobule VI (R)	Occ Fusif gyrus (L)	0.275484	0.107739	1	0.00031133	0.342415	1
Cerebellum - Fusiform	4:7726035-8309826	4	7726035	8309826	Lobule VI (R)	Occ Fusif gyrus (L)	-	-	-	8.08639e-05	0.756062	1
Cerebellum - Fusiform	4:11050120-12209028	4	11050120	12209028	Lobule VI (R)	Occ Fusif gyrus (L)	-	-	-	-3.40948e-05	0.893931	1
Cerebellum - Fusiform	4:14395887-14967147	4	14395887	14967147	Lobule VI (R)	Occ Fusif gyrus (L)	-	-	-	5.20421e-05	0.777002	1
Cerebellum - Fusiform	4:14967148-15910801	4	14967148	15910801	Lobule VI (R)	Occ Fusif gyrus (L)	-	-	-	0.000158101	0.405979	1
Cerebellum - Fusiform	4:18753264-20086838	4	18753264	20086838	Lobule VI (R)	Occ Fusif gyrus (L)	-	-	-	-1.73311e-06	0.993694	1
Cerebellum - Fusiform	4:22835186-23858350	4	22835186	23858350	Lobule VI (R)	Occ Fusif gyrus (L)	-	-	-	0.000106483	0.584737	1
Cerebellum - Fusiform	4:35411237-35993838	4	35411237	35993838	Lobule VI (R)	Occ Fusif gyrus (L)	-	-	-	4.62008e-05	0.72655	1
Cerebellum - Fusiform	4:35993839-36671801	4	35993839	36671801	Lobule VI (R)	Occ Fusif gyrus (L)	-	-	-	0.000161593	0.402432	1
Cerebellum - Fusiform	4:40590542-41360937	4	40590542	41360937	Lobule VI (R)	Occ Fusif gyrus (L)	-	-	-	0.000311003	0.168077	1
Cerebellum - Fusiform	4:41360938-42189251	4	41360938	42189251	Lobule VI (R)	Occ Fusif gyrus (L)	-	-	-	0.000225981	0.268149	1
Cerebellum - Fusiform	4:42189252-43192424	4	42189252	43192424	Lobule VI (R)	Occ Fusif gyrus (L)	-	-	-	0.000256519	0.265876	1
Cerebellum - Fusiform	4:43192425-43962561	4	43192425	43962561	Lobule VI (R)	Occ Fusif gyrus (L)	-	-	-	0.00025475	0.0542768	1
Cerebellum - Fusiform	4:54659779-55681701	4	54659779	55681701	Lobule VI (R)	Occ Fusif gyrus (L)	-	-	-	2.26301e-06	0.991322	1
Cerebellum - Fusiform	4:55681702-57103100	4	55681702	57103100	Lobule VI (R)	Occ Fusif gyrus (L)	-0.222171	0.296313	1	0.000136858	0.574323	1
Cerebellum - Fusiform	4:57103101-58011085	4	57103101	58011085	Lobule VI (R)	Occ Fusif gyrus (L)	-	-	-	-0.000244546	0.30876	1
Cerebellum - Fusiform	4:59692949-60746709	4	59692949	60746709	Lobule VI (R)	Occ Fusif gyrus (L)	-	-	-	-4.59485e-05	0.801921	1
Cerebellum - Fusiform	4:61971162-63337954	4	61971162	63337954	Lobule VI (R)	Occ Fusif gyrus (L)	-	-	-	5.30286e-05	0.809338	1
Cerebellum - Fusiform	4:65563101-66597446	4	65563101	66597446	Lobule VI (R)	Occ Fusif gyrus (L)	-	-	-	0.000137198	0.509282	1
Cerebellum - Fusiform	4:73258295-74885900	4	73258295	74885900	Lobule VI (R)	Occ Fusif gyrus (L)	-	-	-	4.71466e-05	0.808693	1
Cerebellum - Fusiform	4:79880102-81206182	4	79880102	81206182	Lobule VI (R)	Occ Fusif gyrus (L)	-	-	-	0.000369229	0.102055	1
Cerebellum - Fusiform	4:81206183-82655623	4	81206183	82655623	Lobule VI (R)	Occ Fusif gyrus (L)	-	-	-	0.000247605	0.319222	1
Cerebellum - Fusiform	4:88502718-89244554	4	88502718	89244554	Lobule VI (R)	Occ Fusif gyrus (L)	-	-	-	0.000499173	0.0457459	1
Cerebellum - Fusiform	4:90236972-91309863	4	90236972	91309863	Lobule VI (R)	Occ Fusif gyrus (L)	-	-	-	0.000503332	0.0137802	1
Cerebellum - Fusiform	4:93451600-94757265	4	93451600	94757265	Lobule VI (R)	Occ Fusif gyrus (L)	-	-	-	7.0556e-05	0.709988	1
Cerebellum - Fusiform	4:94757266-96183801	4	94757266	96183801	Lobule VI (R)	Occ Fusif gyrus (L)	-	-	-	-7.86367e-06	0.974386	1
Cerebellum - Fusiform	4:96183802-97540787	4	96183802	97540787	Lobule VI (R)	Occ Fusif gyrus (L)	-	-	-	0.000484913	0.0553891	1
Cerebellum - Fusiform	4:98445516-99532480	4	98445516	99532480	Lobule VI (R)	Occ Fusif gyrus (L)	-	-	-	-2.249e-05	0.852992	1
Cerebellum - Fusiform	4:100333335-101132995	4	100333335	101132995	Lobule VI (R)	Occ Fusif gyrus (L)	-	-	-	5.08725e-05	0.743195	1
Cerebellum - Fusiform	4:104384535-105319195	4	104384535	105319195	Lobule VI (R)	Occ Fusif gyrus (L)	-	-	-	-0.000296985	0.0511451	1
Cerebellum - Fusiform	4:118395263-119138097	4	118395263	119138097	Lobule VI (R)	Occ Fusif gyrus (L)	-	-	-	-0.000102852	0.547371	1
Cerebellum - Fusiform	4:120563074-121393008	4	120563074	121393008	Lobule VI (R)	Occ Fusif gyrus (L)	-	-	-	0.000185559	0.285269	1
Cerebellum - Fusiform	4:123768694-124534997	4	123768694	124534997	Lobule VI (R)	Occ Fusif gyrus (L)	-	-	-	0.000280896	0.0638467	1
Cerebellum - Fusiform	4:124534998-125486535	4	124534998	125486535	Lobule VI (R)	Occ Fusif gyrus (L)	-	-	-	0.000506397	0.0116843	1
Cerebellum - Fusiform	4:128321877-129625376	4	128321877	129625376	Lobule VI (R)	Occ Fusif gyrus (L)	-	-	-	-1.59475e-05	0.915486	1
Cerebellum - Fusiform	4:134109979-135809542	4	134109979	135809542	Lobule VI (R)	Occ Fusif gyrus (L)	-	-	-	-4.24906e-05	0.835711	1
Cerebellum - Fusiform	4:135809543-137400031	4	135809543	137400031	Lobule VI (R)	Occ Fusif gyrus (L)	-	-	-	0.000197487	0.366982	1
Cerebellum - Fusiform	4:137400032-138537344	4	137400032	138537344	Lobule VI (R)	Occ Fusif gyrus (L)	-	-	-	-1.40901e-05	0.954952	1
Cerebellum - Fusiform	4:138537345-139553760	4	138537345	139553760	Lobule VI (R)	Occ Fusif gyrus (L)	-	-	-	0.000200283	0.361803	1
Cerebellum - Fusiform	4:142807915-144401042	4	142807915	144401042	Lobule VI (R)	Occ Fusif gyrus (L)	-	-	-	0.000200468	0.303036	1
Cerebellum - Fusiform	4:144401043-146174871	4	144401043	146174871	Lobule VI (R)	Occ Fusif gyrus (L)	-	-	-	-0.000224426	0.303132	1
Cerebellum - Fusiform	4:146174872-147161042	4	146174872	147161042	Lobule VI (R)	Occ Fusif gyrus (L)	-	-	-	-3.23615e-05	0.880569	1
Cerebellum - Fusiform	4:147161043-148462208	4	147161043	148462208	Lobule VI (R)	Occ Fusif gyrus (L)	-	-	-	-7.61897e-05	0.690333	1
Cerebellum - Fusiform	4:151014323-152162098	4	151014323	152162098	Lobule VI (R)	Occ Fusif gyrus (L)	-	-	-	0.000156717	0.310855	1
Cerebellum - Fusiform	4:159176074-160828480	4	159176074	160828480	Lobule VI (R)	Occ Fusif gyrus (L)	-	-	-	-0.000229889	0.271948	1
Cerebellum - Fusiform	4:163245542-163937103	4	163245542	163937103	Lobule VI (R)	Occ Fusif gyrus (L)	-	-	-	0.000123651	0.485047	1
Cerebellum - Fusiform	4:164781848-165824650	4	164781848	165824650	Lobule VI (R)	Occ Fusif gyrus (L)	-	-	-	-9.56355e-05	0.718827	1
Cerebellum - Fusiform	4:169555115-170682809	4	169555115	170682809	Lobule VI (R)	Occ Fusif gyrus (L)	-	-	-	1.03428e-05	0.960816	1
Cerebellum - Fusiform	4:170682810-171643019	4	170682810	171643019	Lobule VI (R)	Occ Fusif gyrus (L)	-	-	-	-0.000108325	0.546813	1
Cerebellum - Fusiform	4:174470207-175295842	4	174470207	175295842	Lobule VI (R)	Occ Fusif gyrus (L)	-	-	-	0.000388376	0.0976554	1
Cerebellum - Fusiform	4:178314528-179233905	4	178314528	179233905	Lobule VI (R)	Occ Fusif gyrus (L)	-	-	-	-0.000189512	0.346218	1
Cerebellum - Fusiform	4:182946259-183603892	4	182946259	183603892	Lobule VI (R)	Occ Fusif gyrus (L)	-	-	-	-0.000189893	0.473539	1
Cerebellum - Fusiform	5:10043-598320	5	10043	598320	Lobule VI (R)	Occ Fusif gyrus (L)	-	-	-	0.000277546	0.0499808	1
Cerebellum - Fusiform	5:1206610-2106885	5	1206610	2106885	Lobule VI (R)	Occ Fusif gyrus (L)	-	-	-	0.000327452	0.26808	1
Cerebellum - Fusiform	5:3677596-4636542	5	3677596	4636542	Lobule VI (R)	Occ Fusif gyrus (L)	-	-	-	0.000171957	0.455412	1
Cerebellum - Fusiform	5:5828695-6936733	5	5828695	6936733	Lobule VI (R)	Occ Fusif gyrus (L)	-	-	-	0.000530331	0.0863724	1
Cerebellum - Fusiform	5:10549030-11850850	5	10549030	11850850	Lobule VI (R)	Occ Fusif gyrus (L)	-	-	-	-7.08927e-05	0.80188	1
Cerebellum - Fusiform	5:11850851-12867189	5	11850851	12867189	Lobule VI (R)	Occ Fusif gyrus (L)	-	-	-	0.000177875	0.193043	1
Cerebellum - Fusiform	5:13608148-14910295	5	13608148	14910295	Lobule VI (R)	Occ Fusif gyrus (L)	-	-	-	0.000363154	0.167263	1
Cerebellum - Fusiform	5:14910296-16592319	5	14910296	16592319	Lobule VI (R)	Occ Fusif gyrus (L)	-	-	-	9.12373e-05	0.672804	1
Cerebellum - Fusiform	5:16592320-17803477	5	16592320	17803477	Lobule VI (R)	Occ Fusif gyrus (L)	0.22889	0.196994	1	-0.000116685	0.668936	1
Cerebellum - Fusiform	5:36431968-37925487	5	36431968	37925487	Lobule VI (R)	Occ Fusif gyrus (L)	-	-	-	0.000242587	0.264922	1
Cerebellum - Fusiform	5:37925488-39438985	5	37925488	39438985	Lobule VI (R)	Occ Fusif gyrus (L)	-	-	-	0.000209719	0.426784	1
Cerebellum - Fusiform	5:41279591-42856332	5	41279591	42856332	Lobule VI (R)	Occ Fusif gyrus (L)	-	-	-	-2.59422e-05	0.873024	1
Cerebellum - Fusiform	5:42856333-44049878	5	42856333	44049878	Lobule VI (R)	Occ Fusif gyrus (L)	-	-	-	-0.000231872	0.0784907	1
Cerebellum - Fusiform	5:50164836-51203265	5	50164836	51203265	Lobule VI (R)	Occ Fusif gyrus (L)	-	-	-	1.99674e-05	0.904405	1
Cerebellum - Fusiform	5:55968967-56896890	5	55968967	56896890	Lobule VI (R)	Occ Fusif gyrus (L)	-	-	-	-0.000188482	0.351307	1
Cerebellum - Fusiform	5:57895013-58721458	5	57895013	58721458	Lobule VI (R)	Occ Fusif gyrus (L)	-	-	-	-0.000406859	0.069973	1
Cerebellum - Fusiform	5:58721459-59868567	5	58721459	59868567	Lobule VI (R)	Occ Fusif gyrus (L)	-	-	-	4.03766e-05	0.831026	1
Cerebellum - Fusiform	5:64438519-65606870	5	64438519	65606870	Lobule VI (R)	Occ Fusif gyrus (L)	-	-	-	0.000306912	0.183325	1
Cerebellum - Fusiform	5:65606871-67096191	5	65606871	67096191	Lobule VI (R)	Occ Fusif gyrus (L)	-	-	-	0.000115625	0.664538	1
Cerebellum - Fusiform	5:71468652-73314061	5	71468652	73314061	Lobule VI (R)	Occ Fusif gyrus (L)	-	-	-	-0.000332859	0.182257	1
Cerebellum - Fusiform	5:75959516-77290255	5	75959516	77290255	Lobule VI (R)	Occ Fusif gyrus (L)	-	-	-	-0.000342328	0.223951	1
Cerebellum - Fusiform	5:79005159-80448225	5	79005159	80448225	Lobule VI (R)	Occ Fusif gyrus (L)	-	-	-	0.000303798	0.301242	1
Cerebellum - Fusiform	5:80448226-81710194	5	80448226	81710194	Lobule VI (R)	Occ Fusif gyrus (L)	-	-	-	6.76563e-05	0.752379	1
Cerebellum - Fusiform	5:81710195-82720248	5	81710195	82720248	Lobule VI (R)	Occ Fusif gyrus (L)	-	-	-	0.000151209	0.502647	1
Cerebellum - Fusiform	5:82720249-84094797	5	82720249	84094797	Lobule VI (R)	Occ Fusif gyrus (L)	-	-	-	-8.34574e-05	0.744392	1
Cerebellum - Fusiform	5:85311780-86493763	5	85311780	86493763	Lobule VI (R)	Occ Fusif gyrus (L)	-	-	-	-0.000169055	0.366899	1
Cerebellum - Fusiform	5:90793805-91956905	5	90793805	91956905	Lobule VI (R)	Occ Fusif gyrus (L)	-	-	-	0.000143131	0.349677	1
Cerebellum - Fusiform	5:91956906-93814604	5	91956906	93814604	Lobule VI (R)	Occ Fusif gyrus (L)	-	-	-	0.000105475	0.582482	1
Cerebellum - Fusiform	5:98567770-99257995	5	98567770	99257995	Lobule VI (R)	Occ Fusif gyrus (L)	-	-	-	0.000155426	0.207462	1
Cerebellum - Fusiform	5:101575368-102903985	5	101575368	102903985	Lobule VI (R)	Occ Fusif gyrus (L)	-	-	-	3.79919e-05	0.792191	1
Cerebellum - Fusiform	5:106389389-107265911	5	106389389	107265911	Lobule VI (R)	Occ Fusif gyrus (L)	-	-	-	-0.000160292	0.499143	1
Cerebellum - Fusiform	5:107265912-108641784	5	107265912	108641784	Lobule VI (R)	Occ Fusif gyrus (L)	-	-	-	-0.000339014	0.126818	1
Cerebellum - Fusiform	5:111983116-113121555	5	111983116	113121555	Lobule VI (R)	Occ Fusif gyrus (L)	-	-	-	3.74713e-05	0.846894	1
Cerebellum - Fusiform	5:113998533-115117631	5	113998533	115117631	Lobule VI (R)	Occ Fusif gyrus (L)	-	-	-	6.34745e-05	0.764336	1
Cerebellum - Fusiform	5:115117632-116208000	5	115117632	116208000	Lobule VI (R)	Occ Fusif gyrus (L)	-	-	-	8.51367e-05	0.733749	1
Cerebellum - Fusiform	5:126054698-126992836	5	126054698	126992836	Lobule VI (R)	Occ Fusif gyrus (L)	-	-	-	5.70824e-05	0.703586	1
Cerebellum - Fusiform	5:126992837-128067414	5	126992837	128067414	Lobule VI (R)	Occ Fusif gyrus (L)	-	-	-	3.21564e-05	0.85448	1
Cerebellum - Fusiform	5:128734906-130573817	5	128734906	130573817	Lobule VI (R)	Occ Fusif gyrus (L)	-	-	-	0.000154347	0.382595	1
Cerebellum - Fusiform	5:136949854-139408116	5	136949854	139408116	Lobule VI (R)	Occ Fusif gyrus (L)	-	-	-	0.000438075	0.0421165	1
Cerebellum - Fusiform	5:145319097-147180171	5	145319097	147180171	Lobule VI (R)	Occ Fusif gyrus (L)	-	-	-	6.29622e-05	0.802997	1
Cerebellum - Fusiform	5:150981935-151892617	5	150981935	151892617	Lobule VI (R)	Occ Fusif gyrus (L)	-	-	-	-7.40983e-05	0.687986	1
Cerebellum - Fusiform	5:151892618-152878627	5	151892618	152878627	Lobule VI (R)	Occ Fusif gyrus (L)	-	-	-	-4.63423e-05	0.780532	1
Cerebellum - Fusiform	5:154599751-155459556	5	154599751	155459556	Lobule VI (R)	Occ Fusif gyrus (L)	-	-	-	-0.000254806	0.176762	1
Cerebellum - Fusiform	5:156345452-157191081	5	156345452	157191081	Lobule VI (R)	Occ Fusif gyrus (L)	-	-	-	0.000402463	0.121123	1
Cerebellum - Fusiform	5:158484776-159663733	5	158484776	159663733	Lobule VI (R)	Occ Fusif gyrus (L)	-	-	-	0.000235884	0.328417	1
Cerebellum - Fusiform	5:162386028-163781268	5	162386028	163781268	Lobule VI (R)	Occ Fusif gyrus (L)	-	-	-	0.000391766	0.117297	1
Cerebellum - Fusiform	5:163781269-165289211	5	163781269	165289211	Lobule VI (R)	Occ Fusif gyrus (L)	-	-	-	0.000301127	0.229624	1
Cerebellum - Fusiform	5:169506967-170898340	5	169506967	170898340	Lobule VI (R)	Occ Fusif gyrus (L)	-	-	-	-0.000387372	0.183695	1
Cerebellum - Fusiform	5:170898341-172285682	5	170898341	172285682	Lobule VI (R)	Occ Fusif gyrus (L)	0.271315	0.150443	1	-	-	-
Cerebellum - Fusiform	5:172285683-173606995	5	172285683	173606995	Lobule VI (R)	Occ Fusif gyrus (L)	-	-	-	2.19521e-06	0.994515	1
Cerebellum - Fusiform	5:176180302-177659902	5	176180302	177659902	Lobule VI (R)	Occ Fusif gyrus (L)	-	-	-	-3.43489e-05	0.868615	1
Cerebellum - Fusiform	5:178595253-179794710	5	178595253	179794710	Lobule VI (R)	Occ Fusif gyrus (L)	-	-	-	0.00022496	0.452076	1
Cerebellum - Fusiform	6:2746532-3964072	6	2746532	3964072	Lobule VI (R)	Occ Fusif gyrus (L)	0.431857	0.0145697	1	0.000303342	0.332735	1
Cerebellum - Fusiform	6:3964073-4657086	6	3964073	4657086	Lobule VI (R)	Occ Fusif gyrus (L)	-	-	-	0.000185786	0.3914	1
Cerebellum - Fusiform	6:6621938-7808323	6	6621938	7808323	Lobule VI (R)	Occ Fusif gyrus (L)	-	-	-	0.00031454	0.36662	1
Cerebellum - Fusiform	6:7808324-9020710	6	7808324	9020710	Lobule VI (R)	Occ Fusif gyrus (L)	-	-	-	0.000156299	0.517776	1
Cerebellum - Fusiform	6:9020711-10416550	6	9020711	10416550	Lobule VI (R)	Occ Fusif gyrus (L)	-	-	-	-4.70484e-05	0.869141	1
Cerebellum - Fusiform	6:15069422-16566882	6	15069422	16566882	Lobule VI (R)	Occ Fusif gyrus (L)	-	-	-	-0.000267809	0.36483	1
Cerebellum - Fusiform	6:16566883-17391994	6	16566883	17391994	Lobule VI (R)	Occ Fusif gyrus (L)	-	-	-	0.000723201	0.00603253	1
Cerebellum - Fusiform	6:17391995-18208676	6	17391995	18208676	Lobule VI (R)	Occ Fusif gyrus (L)	-	-	-	-0.000116548	0.503535	1
Cerebellum - Fusiform	6:19449153-20418020	6	19449153	20418020	Lobule VI (R)	Occ Fusif gyrus (L)	0.419057	0.026644	1	8.23032e-05	0.773355	1
Cerebellum - Fusiform	6:21295865-22199713	6	21295865	22199713	Lobule VI (R)	Occ Fusif gyrus (L)	-	-	-	0.000344055	0.151827	1
Cerebellum - Fusiform	6:22199714-23192337	6	22199714	23192337	Lobule VI (R)	Occ Fusif gyrus (L)	-	-	-	0.000147381	0.604967	1
Cerebellum - Fusiform	6:24950380-25684629	6	24950380	25684629	Lobule VI (R)	Occ Fusif gyrus (L)	-	-	-	-0.000317378	0.13599	1
Cerebellum - Fusiform	6:31427210-32208901	6	31427210	32208901	Lobule VI (R)	Occ Fusif gyrus (L)	-	-	-	8.90011e-05	0.598504	1
Cerebellum - Fusiform	6:33194976-33864262	6	33194976	33864262	Lobule VI (R)	Occ Fusif gyrus (L)	-	-	-	-0.000257519	0.159843	1
Cerebellum - Fusiform	6:34979271-36346353	6	34979271	36346353	Lobule VI (R)	Occ Fusif gyrus (L)	-	-	-	0.000209124	0.318825	1
Cerebellum - Fusiform	6:39785908-40778401	6	39785908	40778401	Lobule VI (R)	Occ Fusif gyrus (L)	-	-	-	-5.15881e-05	0.821158	1
Cerebellum - Fusiform	6:42103739-43770626	6	42103739	43770626	Lobule VI (R)	Occ Fusif gyrus (L)	-	-	-	0.000348972	0.151182	1
Cerebellum - Fusiform	6:44596898-45408421	6	44596898	45408421	Lobule VI (R)	Occ Fusif gyrus (L)	-	-	-	-3.15023e-05	0.819013	1
Cerebellum - Fusiform	6:47313444-48393981	6	47313444	48393981	Lobule VI (R)	Occ Fusif gyrus (L)	-	-	-	3.7241e-06	0.98454	1
Cerebellum - Fusiform	6:48393982-49528164	6	48393982	49528164	Lobule VI (R)	Occ Fusif gyrus (L)	-	-	-	-7.64082e-05	0.608815	1
Cerebellum - Fusiform	6:50940768-51826423	6	50940768	51826423	Lobule VI (R)	Occ Fusif gyrus (L)	-	-	-	-9.81236e-05	0.602491	1
Cerebellum - Fusiform	6:51826424-52598879	6	51826424	52598879	Lobule VI (R)	Occ Fusif gyrus (L)	-	-	-	0.000230205	0.317328	1
Cerebellum - Fusiform	6:52598880-53425492	6	52598880	53425492	Lobule VI (R)	Occ Fusif gyrus (L)	-	-	-	-3.52282e-05	0.855913	1
Cerebellum - Fusiform	6:55469138-56200985	6	55469138	56200985	Lobule VI (R)	Occ Fusif gyrus (L)	-	-	-	0.000186446	0.258746	1
Cerebellum - Fusiform	6:56200986-57316157	6	56200986	57316157	Lobule VI (R)	Occ Fusif gyrus (L)	-	-	-	-0.000125828	0.467908	1
Cerebellum - Fusiform	6:64010287-65759861	6	64010287	65759861	Lobule VI (R)	Occ Fusif gyrus (L)	-	-	-	0.000188159	0.236876	1
Cerebellum - Fusiform	6:67559695-68547494	6	67559695	68547494	Lobule VI (R)	Occ Fusif gyrus (L)	-	-	-	0.000173614	0.365037	1
Cerebellum - Fusiform	6:73170169-74401506	6	73170169	74401506	Lobule VI (R)	Occ Fusif gyrus (L)	-	-	-	0.000279157	0.1939	1
Cerebellum - Fusiform	6:75461314-77274030	6	75461314	77274030	Lobule VI (R)	Occ Fusif gyrus (L)	-	-	-	-0.000260734	0.171599	1
Cerebellum - Fusiform	6:78959763-79859903	6	78959763	79859903	Lobule VI (R)	Occ Fusif gyrus (L)	-	-	-	-1.04992e-05	0.944039	1
Cerebellum - Fusiform	6:79859904-80693927	6	79859904	80693927	Lobule VI (R)	Occ Fusif gyrus (L)	-	-	-	0.000239378	0.284116	1
Cerebellum - Fusiform	6:81567707-82388204	6	81567707	82388204	Lobule VI (R)	Occ Fusif gyrus (L)	-	-	-	-2.07007e-05	0.881354	1
Cerebellum - Fusiform	6:83571954-85038134	6	83571954	85038134	Lobule VI (R)	Occ Fusif gyrus (L)	-	-	-	0.000203328	0.233562	1
Cerebellum - Fusiform	6:85038135-85837203	6	85038135	85837203	Lobule VI (R)	Occ Fusif gyrus (L)	-	-	-	0.000238689	0.252587	1
Cerebellum - Fusiform	6:85837204-86818669	6	85837204	86818669	Lobule VI (R)	Occ Fusif gyrus (L)	-	-	-	0.000173442	0.256591	1
Cerebellum - Fusiform	6:92953799-93696825	6	92953799	93696825	Lobule VI (R)	Occ Fusif gyrus (L)	-	-	-	0.000297047	0.0939343	1
Cerebellum - Fusiform	6:96480154-98173003	6	96480154	98173003	Lobule VI (R)	Occ Fusif gyrus (L)	-	-	-	0.000106929	0.615447	1
Cerebellum - Fusiform	6:106053916-107309327	6	106053916	107309327	Lobule VI (R)	Occ Fusif gyrus (L)	-	-	-	-3.94212e-05	0.895186	1
Cerebellum - Fusiform	6:109043245-110647842	6	109043245	110647842	Lobule VI (R)	Occ Fusif gyrus (L)	-	-	-	5.86695e-05	0.763733	1
Cerebellum - Fusiform	6:110647843-111363443	6	110647843	111363443	Lobule VI (R)	Occ Fusif gyrus (L)	-	-	-	-0.00010386	0.539685	1
Cerebellum - Fusiform	6:111363444-112342873	6	111363444	112342873	Lobule VI (R)	Occ Fusif gyrus (L)	-	-	-	0.000143989	0.414343	1
Cerebellum - Fusiform	6:125365055-127545459	6	125365055	127545459	Lobule VI (R)	Occ Fusif gyrus (L)	-0.250328	0.179464	1	-0.000629736	0.0326908	1
Cerebellum - Fusiform	6:129850179-130550137	6	129850179	130550137	Lobule VI (R)	Occ Fusif gyrus (L)	-	-	-	8.97471e-05	0.716322	1
Cerebellum - Fusiform	6:138825722-139716713	6	138825722	139716713	Lobule VI (R)	Occ Fusif gyrus (L)	-	-	-	-0.000490509	0.0240101	1
Cerebellum - Fusiform	6:139716714-141449453	6	139716714	141449453	Lobule VI (R)	Occ Fusif gyrus (L)	-	-	-	1.94159e-06	0.992956	1
Cerebellum - Fusiform	6:141449454-143083347	6	141449454	143083347	Lobule VI (R)	Occ Fusif gyrus (L)	-	-	-	0.00043327	0.0343309	1
Cerebellum - Fusiform	6:144791456-145778282	6	144791456	145778282	Lobule VI (R)	Occ Fusif gyrus (L)	-	-	-	-3.05755e-05	0.873001	1
Cerebellum - Fusiform	6:145778283-147015882	6	145778283	147015882	Lobule VI (R)	Occ Fusif gyrus (L)	-	-	-	3.60423e-05	0.800856	1
Cerebellum - Fusiform	6:148184845-149278798	6	148184845	149278798	Lobule VI (R)	Occ Fusif gyrus (L)	0.0517348	0.759991	1	-	-	-
Cerebellum - Fusiform	6:150635316-151629954	6	150635316	151629954	Lobule VI (R)	Occ Fusif gyrus (L)	-	-	-	0.000531538	0.12148	1
Cerebellum - Fusiform	6:151629955-152376499	6	151629955	152376499	Lobule VI (R)	Occ Fusif gyrus (L)	-	-	-	-6.61188e-05	0.748084	1
Cerebellum - Fusiform	6:154462011-155523957	6	154462011	155523957	Lobule VI (R)	Occ Fusif gyrus (L)	0.523433	0.00476659	1	7.88813e-05	0.772516	1
Cerebellum - Fusiform	6:155523958-156762740	6	155523958	156762740	Lobule VI (R)	Occ Fusif gyrus (L)	-	-	-	0.000235454	0.38838	1
Cerebellum - Fusiform	6:156762741-158220143	6	156762741	158220143	Lobule VI (R)	Occ Fusif gyrus (L)	-	-	-	0.000996355	0.000387365	1
Cerebellum - Fusiform	6:160583919-161371014	6	160583919	161371014	Lobule VI (R)	Occ Fusif gyrus (L)	-	-	-	-2.37823e-05	0.889374	1
Cerebellum - Fusiform	6:168707339-169667886	6	168707339	169667886	Lobule VI (R)	Occ Fusif gyrus (L)	-	-	-	0.000307586	0.2542	1
Cerebellum - Fusiform	7:1366973-2473749	7	1366973	2473749	Lobule VI (R)	Occ Fusif gyrus (L)	-	-	-	0.000161549	0.421259	1
Cerebellum - Fusiform	7:2473750-3100211	7	2473750	3100211	Lobule VI (R)	Occ Fusif gyrus (L)	-	-	-	-6.3624e-05	0.759931	1
Cerebellum - Fusiform	7:7167611-7926500	7	7167611	7926500	Lobule VI (R)	Occ Fusif gyrus (L)	-	-	-	0.000113292	0.663361	1
Cerebellum - Fusiform	7:7926501-8718351	7	7926501	8718351	Lobule VI (R)	Occ Fusif gyrus (L)	-	-	-	-0.000152839	0.510521	1
Cerebellum - Fusiform	7:13676748-15013694	7	13676748	15013694	Lobule VI (R)	Occ Fusif gyrus (L)	-	-	-	0.000436213	0.163644	1
Cerebellum - Fusiform	7:16739014-17596578	7	16739014	17596578	Lobule VI (R)	Occ Fusif gyrus (L)	-	-	-	-0.000157841	0.5518	1
Cerebellum - Fusiform	7:17596579-19131026	7	17596579	19131026	Lobule VI (R)	Occ Fusif gyrus (L)	-0.162573	0.403624	1	2.40464e-05	0.94896	1
Cerebellum - Fusiform	7:19131027-20122179	7	19131027	20122179	Lobule VI (R)	Occ Fusif gyrus (L)	-	-	-	-0.00025604	0.214311	1
Cerebellum - Fusiform	7:23106681-24151099	7	23106681	24151099	Lobule VI (R)	Occ Fusif gyrus (L)	-	-	-	-0.000359259	0.045781	1
Cerebellum - Fusiform	7:25671576-27351286	7	25671576	27351286	Lobule VI (R)	Occ Fusif gyrus (L)	-	-	-	0.000445941	0.0981	1
Cerebellum - Fusiform	7:27351287-28890886	7	27351287	28890886	Lobule VI (R)	Occ Fusif gyrus (L)	-	-	-	-4.82379e-05	0.880724	1
Cerebellum - Fusiform	7:28890887-30175113	7	28890887	30175113	Lobule VI (R)	Occ Fusif gyrus (L)	-	-	-	-3.08102e-05	0.926928	1
Cerebellum - Fusiform	7:41415926-42494806	7	41415926	42494806	Lobule VI (R)	Occ Fusif gyrus (L)	-	-	-	-0.000508398	0.0439911	1
Cerebellum - Fusiform	7:42494807-43448815	7	42494807	43448815	Lobule VI (R)	Occ Fusif gyrus (L)	-	-	-	-7.22709e-05	0.716904	1
Cerebellum - Fusiform	7:49632427-50894508	7	49632427	50894508	Lobule VI (R)	Occ Fusif gyrus (L)	-	-	-	-5.3681e-05	0.820606	1
Cerebellum - Fusiform	7:50894509-51951647	7	50894509	51951647	Lobule VI (R)	Occ Fusif gyrus (L)	-	-	-	0.000344829	0.116575	1
Cerebellum - Fusiform	7:52635124-53176523	7	52635124	53176523	Lobule VI (R)	Occ Fusif gyrus (L)	-	-	-	0.000213431	0.269935	1
Cerebellum - Fusiform	7:54550501-55161394	7	54550501	55161394	Lobule VI (R)	Occ Fusif gyrus (L)	-	-	-	0.000175422	0.28879	1
Cerebellum - Fusiform	7:55161395-56303513	7	55161395	56303513	Lobule VI (R)	Occ Fusif gyrus (L)	-	-	-	0.000283578	0.204011	1
Cerebellum - Fusiform	7:67474723-68569224	7	67474723	68569224	Lobule VI (R)	Occ Fusif gyrus (L)	-	-	-	2.76769e-05	0.908453	1
Cerebellum - Fusiform	7:68569225-70144614	7	68569225	70144614	Lobule VI (R)	Occ Fusif gyrus (L)	-	-	-	-2.49358e-05	0.90715	1
Cerebellum - Fusiform	7:71215742-73128830	7	71215742	73128830	Lobule VI (R)	Occ Fusif gyrus (L)	-	-	-	-6.86216e-05	0.718462	1
Cerebellum - Fusiform	7:73128831-75243899	7	73128831	75243899	Lobule VI (R)	Occ Fusif gyrus (L)	-	-	-	0.000148993	0.391023	1
Cerebellum - Fusiform	7:76451929-77663964	7	76451929	77663964	Lobule VI (R)	Occ Fusif gyrus (L)	-	-	-	-0.000217968	0.290176	1
Cerebellum - Fusiform	7:80055722-81533566	7	80055722	81533566	Lobule VI (R)	Occ Fusif gyrus (L)	-	-	-	3.31897e-05	0.892545	1
Cerebellum - Fusiform	7:81533567-82759283	7	81533567	82759283	Lobule VI (R)	Occ Fusif gyrus (L)	-	-	-	0.000299137	0.269284	1
Cerebellum - Fusiform	7:89330088-90660831	7	89330088	90660831	Lobule VI (R)	Occ Fusif gyrus (L)	-	-	-	0.00016	0.466779	1
Cerebellum - Fusiform	7:90660832-92530165	7	90660832	92530165	Lobule VI (R)	Occ Fusif gyrus (L)	-	-	-	0.000514934	0.00891045	1
Cerebellum - Fusiform	7:93691726-95174847	7	93691726	95174847	Lobule VI (R)	Occ Fusif gyrus (L)	-	-	-	0.00031545	0.190433	1
Cerebellum - Fusiform	7:98173565-99465540	7	98173565	99465540	Lobule VI (R)	Occ Fusif gyrus (L)	-	-	-	-0.000171785	0.281075	1
Cerebellum - Fusiform	7:99465541-100849307	7	99465541	100849307	Lobule VI (R)	Occ Fusif gyrus (L)	-	-	-	0.000344074	0.051597	1
Cerebellum - Fusiform	7:100849308-101950748	7	100849308	101950748	Lobule VI (R)	Occ Fusif gyrus (L)	-	-	-	4.93107e-05	0.834929	1
Cerebellum - Fusiform	7:103191323-104109231	7	103191323	104109231	Lobule VI (R)	Occ Fusif gyrus (L)	-	-	-	-0.000530381	0.0378485	1
Cerebellum - Fusiform	7:113339387-115321301	7	113339387	115321301	Lobule VI (R)	Occ Fusif gyrus (L)	-	-	-	9.97926e-05	0.636002	1
Cerebellum - Fusiform	7:119568237-121042050	7	119568237	121042050	Lobule VI (R)	Occ Fusif gyrus (L)	-	-	-	-0.000233157	0.234104	1
Cerebellum - Fusiform	7:121042051-121946052	7	121042051	121946052	Lobule VI (R)	Occ Fusif gyrus (L)	-	-	-	0.000170015	0.319158	1
Cerebellum - Fusiform	7:125389587-126640872	7	125389587	126640872	Lobule VI (R)	Occ Fusif gyrus (L)	-	-	-	0.000240877	0.230229	1
Cerebellum - Fusiform	7:128779174-130418704	7	128779174	130418704	Lobule VI (R)	Occ Fusif gyrus (L)	-	-	-	-9.31383e-05	0.698285	1
Cerebellum - Fusiform	7:134943222-136113467	7	134943222	136113467	Lobule VI (R)	Occ Fusif gyrus (L)	-	-	-	0.000137533	0.58523	1
Cerebellum - Fusiform	7:145415776-146574327	7	145415776	146574327	Lobule VI (R)	Occ Fusif gyrus (L)	-	-	-	-5.95691e-05	0.730318	1
Cerebellum - Fusiform	7:155280611-156344386	7	155280611	156344386	Lobule VI (R)	Occ Fusif gyrus (L)	0.163234	0.439675	1	0.000341267	0.243407	1
Cerebellum - Fusiform	7:156344387-157199331	7	156344387	157199331	Lobule VI (R)	Occ Fusif gyrus (L)	-	-	-	9.24369e-05	0.599927	1
Cerebellum - Fusiform	7:157199332-158031247	7	157199332	158031247	Lobule VI (R)	Occ Fusif gyrus (L)	-	-	-	0.000187601	0.44702	1
Cerebellum - Fusiform	8:4893121-5566269	8	4893121	5566269	Lobule VI (R)	Occ Fusif gyrus (L)	-	-	-	0.000207123	0.440914	1
Cerebellum - Fusiform	8:5566270-6019163	8	5566270	6019163	Lobule VI (R)	Occ Fusif gyrus (L)	-	-	-	9.5598e-05	0.661839	1
Cerebellum - Fusiform	8:6019164-6663427	8	6019164	6663427	Lobule VI (R)	Occ Fusif gyrus (L)	-	-	-	0.00040478	0.129829	1
Cerebellum - Fusiform	8:8589771-9167795	8	8589771	9167795	Lobule VI (R)	Occ Fusif gyrus (L)	-	-	-	6.56197e-06	0.974946	1
Cerebellum - Fusiform	8:9167796-9835863	8	9167796	9835863	Lobule VI (R)	Occ Fusif gyrus (L)	-	-	-	-6.73454e-05	0.718409	1
Cerebellum - Fusiform	8:9835864-10478851	8	9835864	10478851	Lobule VI (R)	Occ Fusif gyrus (L)	-	-	-	-7.48239e-05	0.752269	1
Cerebellum - Fusiform	8:10478852-11466761	8	10478852	11466761	Lobule VI (R)	Occ Fusif gyrus (L)	-	-	-	0.000102589	0.70403	1
Cerebellum - Fusiform	8:12947936-13395051	8	12947936	13395051	Lobule VI (R)	Occ Fusif gyrus (L)	-	-	-	-0.000118148	0.517656	1
Cerebellum - Fusiform	8:18668610-19488888	8	18668610	19488888	Lobule VI (R)	Occ Fusif gyrus (L)	-	-	-	0.000300058	0.257787	1
Cerebellum - Fusiform	8:22895019-23788494	8	22895019	23788494	Lobule VI (R)	Occ Fusif gyrus (L)	-	-	-	-0.000259843	0.31175	1
Cerebellum - Fusiform	8:25859278-26679135	8	25859278	26679135	Lobule VI (R)	Occ Fusif gyrus (L)	-	-	-	0.000865167	0.00181208	1
Cerebellum - Fusiform	8:28344177-29744540	8	28344177	29744540	Lobule VI (R)	Occ Fusif gyrus (L)	-	-	-	0.000334949	0.159918	1
Cerebellum - Fusiform	8:29744541-31134786	8	29744541	31134786	Lobule VI (R)	Occ Fusif gyrus (L)	-	-	-	-1.32383e-05	0.949398	1
Cerebellum - Fusiform	8:41725003-43825633	8	41725003	43825633	Lobule VI (R)	Occ Fusif gyrus (L)	-	-	-	5.45955e-05	0.726581	1
Cerebellum - Fusiform	8:51461456-52326236	8	51461456	52326236	Lobule VI (R)	Occ Fusif gyrus (L)	-	-	-	0.000130583	0.265639	1
Cerebellum - Fusiform	8:55275355-56346878	8	55275355	56346878	Lobule VI (R)	Occ Fusif gyrus (L)	-	-	-	0.000114563	0.560541	1
Cerebellum - Fusiform	8:61324890-62330900	8	61324890	62330900	Lobule VI (R)	Occ Fusif gyrus (L)	-	-	-	9.44977e-05	0.615671	1
Cerebellum - Fusiform	8:62330901-63253462	8	62330901	63253462	Lobule VI (R)	Occ Fusif gyrus (L)	-	-	-	-0.00014549	0.40673	1
Cerebellum - Fusiform	8:63253463-64215358	8	63253463	64215358	Lobule VI (R)	Occ Fusif gyrus (L)	-	-	-	0.0001881	0.320308	1
Cerebellum - Fusiform	8:66018205-66960438	8	66018205	66960438	Lobule VI (R)	Occ Fusif gyrus (L)	-	-	-	5.53654e-05	0.742894	1
Cerebellum - Fusiform	8:72013185-72917489	8	72013185	72917489	Lobule VI (R)	Occ Fusif gyrus (L)	-	-	-	0.000159597	0.539169	1
Cerebellum - Fusiform	8:72917490-73838027	8	72917490	73838027	Lobule VI (R)	Occ Fusif gyrus (L)	-	-	-	0.0001942	0.384366	1
Cerebellum - Fusiform	8:73838028-75011699	8	73838028	75011699	Lobule VI (R)	Occ Fusif gyrus (L)	-	-	-	0.000361517	0.113573	1
Cerebellum - Fusiform	8:75011700-76295483	8	75011700	76295483	Lobule VI (R)	Occ Fusif gyrus (L)	-	-	-	0.000105229	0.637065	1
Cerebellum - Fusiform	8:77377990-78633659	8	77377990	78633659	Lobule VI (R)	Occ Fusif gyrus (L)	-	-	-	0.000497556	0.0475951	1
Cerebellum - Fusiform	8:78633660-79756169	8	78633660	79756169	Lobule VI (R)	Occ Fusif gyrus (L)	-	-	-	-0.000149746	0.324885	1
Cerebellum - Fusiform	8:79756170-81340231	8	79756170	81340231	Lobule VI (R)	Occ Fusif gyrus (L)	-	-	-	-0.000148691	0.519235	1
Cerebellum - Fusiform	8:81340232-82878769	8	81340232	82878769	Lobule VI (R)	Occ Fusif gyrus (L)	-	-	-	0.000435674	0.0519974	1
Cerebellum - Fusiform	8:92876621-94999066	8	92876621	94999066	Lobule VI (R)	Occ Fusif gyrus (L)	-	-	-	0.00023924	0.335049	1
Cerebellum - Fusiform	8:101448440-102548680	8	101448440	102548680	Lobule VI (R)	Occ Fusif gyrus (L)	-	-	-	0.000495135	0.0698431	1
Cerebellum - Fusiform	8:107787164-108647463	8	107787164	108647463	Lobule VI (R)	Occ Fusif gyrus (L)	-	-	-	0.00070799	0.00876704	1
Cerebellum - Fusiform	8:108647464-109920827	8	108647464	109920827	Lobule VI (R)	Occ Fusif gyrus (L)	-	-	-	0.000125446	0.490837	1
Cerebellum - Fusiform	8:115334859-116094203	8	115334859	116094203	Lobule VI (R)	Occ Fusif gyrus (L)	-	-	-	-1.8645e-05	0.89802	1
Cerebellum - Fusiform	8:116094204-118300068	8	116094204	118300068	Lobule VI (R)	Occ Fusif gyrus (L)	-	-	-	-0.000212133	0.397812	1
Cerebellum - Fusiform	8:119423299-120216587	8	119423299	120216587	Lobule VI (R)	Occ Fusif gyrus (L)	-	-	-	0.000303077	0.133848	1
Cerebellum - Fusiform	8:120216588-121554390	8	120216588	121554390	Lobule VI (R)	Occ Fusif gyrus (L)	-	-	-	1.51069e-05	0.938854	1
Cerebellum - Fusiform	8:125453323-126766827	8	125453323	126766827	Lobule VI (R)	Occ Fusif gyrus (L)	-	-	-	-0.000464	0.0975579	1
Cerebellum - Fusiform	8:129291119-130383563	8	129291119	130383563	Lobule VI (R)	Occ Fusif gyrus (L)	-	-	-	-0.00013143	0.565138	1
Cerebellum - Fusiform	8:133461552-134509448	8	133461552	134509448	Lobule VI (R)	Occ Fusif gyrus (L)	-	-	-	0.000369839	0.161867	1
Cerebellum - Fusiform	8:139404632-140355988	8	139404632	140355988	Lobule VI (R)	Occ Fusif gyrus (L)	-	-	-	0.000521457	0.0660027	1
Cerebellum - Fusiform	8:142611890-143611461	8	142611890	143611461	Lobule VI (R)	Occ Fusif gyrus (L)	-	-	-	0.000146093	0.551539	1
Cerebellum - Fusiform	9:1874962-2441120	9	1874962	2441120	Lobule VI (R)	Occ Fusif gyrus (L)	-	-	-	0.000214993	0.457104	1
Cerebellum - Fusiform	9:2441121-3079045	9	2441121	3079045	Lobule VI (R)	Occ Fusif gyrus (L)	-0.230843	0.291682	1	-	-	-
Cerebellum - Fusiform	9:4025356-4596614	9	4025356	4596614	Lobule VI (R)	Occ Fusif gyrus (L)	0.371128	0.0636292	1	0.000129918	0.686872	1
Cerebellum - Fusiform	9:7388203-8262303	9	7388203	8262303	Lobule VI (R)	Occ Fusif gyrus (L)	-	-	-	7.49665e-05	0.791924	1
Cerebellum - Fusiform	9:10675475-11270764	9	10675475	11270764	Lobule VI (R)	Occ Fusif gyrus (L)	-	-	-	0.000151005	0.437052	1
Cerebellum - Fusiform	9:12664859-13512852	9	12664859	13512852	Lobule VI (R)	Occ Fusif gyrus (L)	-	-	-	-0.000111278	0.61391	1
Cerebellum - Fusiform	9:13512853-14244747	9	13512853	14244747	Lobule VI (R)	Occ Fusif gyrus (L)	-	-	-	0.000374447	0.128586	1
Cerebellum - Fusiform	9:14244748-14902924	9	14244748	14902924	Lobule VI (R)	Occ Fusif gyrus (L)	-	-	-	2.46193e-05	0.938723	1
Cerebellum - Fusiform	9:14902925-15839403	9	14902925	15839403	Lobule VI (R)	Occ Fusif gyrus (L)	-	-	-	9.20693e-05	0.640783	1
Cerebellum - Fusiform	9:15839404-16658377	9	15839404	16658377	Lobule VI (R)	Occ Fusif gyrus (L)	-	-	-	-5.61744e-05	0.828469	1
Cerebellum - Fusiform	9:21674033-23091193	9	21674033	23091193	Lobule VI (R)	Occ Fusif gyrus (L)	-	-	-	0.000378998	0.168992	1
Cerebellum - Fusiform	9:27366480-28067454	9	27366480	28067454	Lobule VI (R)	Occ Fusif gyrus (L)	-	-	-	0.000261344	0.240067	1
Cerebellum - Fusiform	9:29596502-30410078	9	29596502	30410078	Lobule VI (R)	Occ Fusif gyrus (L)	-	-	-	0.000156723	0.322834	1
Cerebellum - Fusiform	9:32253284-33194892	9	32253284	33194892	Lobule VI (R)	Occ Fusif gyrus (L)	-	-	-	-8.38102e-05	0.721011	1
Cerebellum - Fusiform	9:33194893-34704544	9	33194893	34704544	Lobule VI (R)	Occ Fusif gyrus (L)	-	-	-	-2.08253e-05	0.931896	1
Cerebellum - Fusiform	9:74950319-76197744	9	74950319	76197744	Lobule VI (R)	Occ Fusif gyrus (L)	-	-	-	0.000199631	0.266863	1
Cerebellum - Fusiform	9:77862309-78630915	9	77862309	78630915	Lobule VI (R)	Occ Fusif gyrus (L)	-	-	-	7.5085e-05	0.757092	1
Cerebellum - Fusiform	9:78630916-79451035	9	78630916	79451035	Lobule VI (R)	Occ Fusif gyrus (L)	-	-	-	-4.50377e-05	0.873934	1
Cerebellum - Fusiform	9:81161598-82601465	9	81161598	82601465	Lobule VI (R)	Occ Fusif gyrus (L)	-	-	-	0.000357856	0.211088	1
Cerebellum - Fusiform	9:82601466-83455502	9	82601466	83455502	Lobule VI (R)	Occ Fusif gyrus (L)	-	-	-	0.000237046	0.294885	1
Cerebellum - Fusiform	9:83455503-85135751	9	83455503	85135751	Lobule VI (R)	Occ Fusif gyrus (L)	-	-	-	0.000320227	0.200954	1
Cerebellum - Fusiform	9:89171797-90135154	9	89171797	90135154	Lobule VI (R)	Occ Fusif gyrus (L)	-	-	-	7.15644e-05	0.76814	1
Cerebellum - Fusiform	9:90135155-90890979	9	90135155	90890979	Lobule VI (R)	Occ Fusif gyrus (L)	-	-	-	0.00015022	0.464125	1
Cerebellum - Fusiform	9:94175375-94924482	9	94175375	94924482	Lobule VI (R)	Occ Fusif gyrus (L)	-	-	-	0.000413121	0.0644626	1
Cerebellum - Fusiform	9:96670172-97418633	9	96670172	97418633	Lobule VI (R)	Occ Fusif gyrus (L)	-	-	-	0.000172115	0.30153	1
Cerebellum - Fusiform	9:97418634-98885862	9	97418634	98885862	Lobule VI (R)	Occ Fusif gyrus (L)	-	-	-	0.000235459	0.275092	1
Cerebellum - Fusiform	9:104222849-105043411	9	104222849	105043411	Lobule VI (R)	Occ Fusif gyrus (L)	-	-	-	0.000151602	0.504732	1
Cerebellum - Fusiform	9:105043412-105846545	9	105043412	105846545	Lobule VI (R)	Occ Fusif gyrus (L)	-	-	-	0.000118212	0.542403	1
Cerebellum - Fusiform	9:108203096-109150717	9	108203096	109150717	Lobule VI (R)	Occ Fusif gyrus (L)	-	-	-	-0.000424004	0.00908897	1
Cerebellum - Fusiform	9:109150718-110630150	9	109150718	110630150	Lobule VI (R)	Occ Fusif gyrus (L)	-	-	-	0.000378503	0.204049	1
Cerebellum - Fusiform	9:117989018-119001227	9	117989018	119001227	Lobule VI (R)	Occ Fusif gyrus (L)	-	-	-	-1.58527e-05	0.940437	1
Cerebellum - Fusiform	9:119001228-119890464	9	119001228	119890464	Lobule VI (R)	Occ Fusif gyrus (L)	-	-	-	-0.000124638	0.611821	1
Cerebellum - Fusiform	9:119890465-121008529	9	119890465	121008529	Lobule VI (R)	Occ Fusif gyrus (L)	-	-	-	-2.63889e-05	0.913932	1
Cerebellum - Fusiform	9:122677720-124119883	9	122677720	124119883	Lobule VI (R)	Occ Fusif gyrus (L)	-	-	-	0.00036289	0.0530973	1
Cerebellum - Fusiform	9:126092932-127184582	9	126092932	127184582	Lobule VI (R)	Occ Fusif gyrus (L)	-	-	-	0.000129004	0.544288	1
Cerebellum - Fusiform	9:129617772-130902727	9	129617772	130902727	Lobule VI (R)	Occ Fusif gyrus (L)	-	-	-	8.60708e-05	0.626406	1
Cerebellum - Fusiform	9:135135888-136042490	9	135135888	136042490	Lobule VI (R)	Occ Fusif gyrus (L)	-	-	-	-0.000172356	0.457525	1
Cerebellum - Fusiform	9:136042491-136770926	9	136042491	136770926	Lobule VI (R)	Occ Fusif gyrus (L)	-	-	-	6.44987e-05	0.780273	1
Cerebellum - Fusiform	10:1329233-1872960	10	1329233	1872960	Lobule VI (R)	Occ Fusif gyrus (L)	-	-	-	9.58858e-05	0.675611	1
Cerebellum - Fusiform	10:4813183-5396242	10	4813183	5396242	Lobule VI (R)	Occ Fusif gyrus (L)	-	-	-	0.000130814	0.495386	1
Cerebellum - Fusiform	10:6234719-6897037	10	6234719	6897037	Lobule VI (R)	Occ Fusif gyrus (L)	-	-	-	-0.000449751	0.074677	1
Cerebellum - Fusiform	10:6897038-7659872	10	6897038	7659872	Lobule VI (R)	Occ Fusif gyrus (L)	0.543222	0.00514941	1	0.000275324	0.303176	1
Cerebellum - Fusiform	10:7659873-8771920	10	7659873	8771920	Lobule VI (R)	Occ Fusif gyrus (L)	-	-	-	0.000287694	0.323082	1
Cerebellum - Fusiform	10:10081280-10969481	10	10081280	10969481	Lobule VI (R)	Occ Fusif gyrus (L)	-	-	-	0.000628137	0.00615183	1
Cerebellum - Fusiform	10:10969482-11856924	10	10969482	11856924	Lobule VI (R)	Occ Fusif gyrus (L)	-	-	-	-0.000108756	0.657794	1
Cerebellum - Fusiform	10:14008136-14820755	10	14008136	14820755	Lobule VI (R)	Occ Fusif gyrus (L)	-	-	-	-0.000171753	0.516452	1
Cerebellum - Fusiform	10:24489448-25577761	10	24489448	25577761	Lobule VI (R)	Occ Fusif gyrus (L)	-	-	-	5.04719e-05	0.817174	1
Cerebellum - Fusiform	10:27669567-28734422	10	27669567	28734422	Lobule VI (R)	Occ Fusif gyrus (L)	-	-	-	-0.000276518	0.229758	1
Cerebellum - Fusiform	10:30000224-30919469	10	30000224	30919469	Lobule VI (R)	Occ Fusif gyrus (L)	-	-	-	0.000420834	0.0937737	1
Cerebellum - Fusiform	10:33655459-35178224	10	33655459	35178224	Lobule VI (R)	Occ Fusif gyrus (L)	-	-	-	3.41608e-05	0.885687	1
Cerebellum - Fusiform	10:42984428-43769842	10	42984428	43769842	Lobule VI (R)	Occ Fusif gyrus (L)	-	-	-	9.4418e-05	0.616053	1
Cerebellum - Fusiform	10:49197321-50145673	10	49197321	50145673	Lobule VI (R)	Occ Fusif gyrus (L)	-	-	-	2.46817e-06	0.990075	1
Cerebellum - Fusiform	10:51724040-53129609	10	51724040	53129609	Lobule VI (R)	Occ Fusif gyrus (L)	-	-	-	2.87163e-06	0.98901	1
Cerebellum - Fusiform	10:61470384-62626465	10	61470384	62626465	Lobule VI (R)	Occ Fusif gyrus (L)	-	-	-	-8.63875e-05	0.762559	1
Cerebellum - Fusiform	10:64069688-65400431	10	64069688	65400431	Lobule VI (R)	Occ Fusif gyrus (L)	-	-	-	0.000127165	0.503538	1
Cerebellum - Fusiform	10:71050505-71672997	10	71050505	71672997	Lobule VI (R)	Occ Fusif gyrus (L)	-	-	-	9.27423e-05	0.733856	1
Cerebellum - Fusiform	10:78665482-79952996	10	78665482	79952996	Lobule VI (R)	Occ Fusif gyrus (L)	-	-	-	9.58902e-05	0.695916	1
Cerebellum - Fusiform	10:85463485-86459980	10	85463485	86459980	Lobule VI (R)	Occ Fusif gyrus (L)	-	-	-	0.000178763	0.431256	1
Cerebellum - Fusiform	10:86459981-87287935	10	86459981	87287935	Lobule VI (R)	Occ Fusif gyrus (L)	-	-	-	0.000186051	0.292721	1
Cerebellum - Fusiform	10:88443653-89971628	10	88443653	89971628	Lobule VI (R)	Occ Fusif gyrus (L)	-	-	-	0.000101133	0.641095	1
Cerebellum - Fusiform	10:92911507-94503299	10	92911507	94503299	Lobule VI (R)	Occ Fusif gyrus (L)	-	-	-	4.17203e-06	0.980553	1
Cerebellum - Fusiform	10:95528161-97040172	10	95528161	97040172	Lobule VI (R)	Occ Fusif gyrus (L)	-	-	-	-0.000233767	0.200808	1
Cerebellum - Fusiform	10:97040173-98005994	10	97040173	98005994	Lobule VI (R)	Occ Fusif gyrus (L)	-	-	-	-0.000191912	0.28953	1
Cerebellum - Fusiform	10:98005995-99367800	10	98005995	99367800	Lobule VI (R)	Occ Fusif gyrus (L)	-	-	-	9.26292e-05	0.677731	1
Cerebellum - Fusiform	10:104206838-106142283	10	104206838	106142283	Lobule VI (R)	Occ Fusif gyrus (L)	-	-	-	-1.54026e-05	0.941189	1
Cerebellum - Fusiform	10:112164982-113117615	10	112164982	113117615	Lobule VI (R)	Occ Fusif gyrus (L)	-	-	-	0.000144512	0.494362	1
Cerebellum - Fusiform	10:114255955-115588903	10	114255955	115588903	Lobule VI (R)	Occ Fusif gyrus (L)	-	-	-	-1.37332e-05	0.960438	1
Cerebellum - Fusiform	10:115588904-116845213	10	115588904	116845213	Lobule VI (R)	Occ Fusif gyrus (L)	-	-	-	4.56449e-05	0.833189	1
Cerebellum - Fusiform	10:120592840-121874445	10	120592840	121874445	Lobule VI (R)	Occ Fusif gyrus (L)	-	-	-	4.53827e-05	0.847861	1
Cerebellum - Fusiform	10:129134739-129831969	10	129134739	129831969	Lobule VI (R)	Occ Fusif gyrus (L)	0.10526	0.6174	1	-	-	-
Cerebellum - Fusiform	10:130694009-131694738	10	130694009	131694738	Lobule VI (R)	Occ Fusif gyrus (L)	-	-	-	-0.000721051	0.00430695	1
Cerebellum - Fusiform	10:133111171-133818036	10	133111171	133818036	Lobule VI (R)	Occ Fusif gyrus (L)	-	-	-	4.68677e-06	0.986068	1
Cerebellum - Fusiform	10:133818037-134856054	10	133818037	134856054	Lobule VI (R)	Occ Fusif gyrus (L)	-	-	-	0.000102355	0.67889	1
Cerebellum - Fusiform	11:2477450-3362508	11	2477450	3362508	Lobule VI (R)	Occ Fusif gyrus (L)	-	-	-	-0.000101989	0.698687	1
Cerebellum - Fusiform	11:4405708-4946051	11	4405708	4946051	Lobule VI (R)	Occ Fusif gyrus (L)	-	-	-	0.000182354	0.39366	1
Cerebellum - Fusiform	11:4946052-5533057	11	4946052	5533057	Lobule VI (R)	Occ Fusif gyrus (L)	-	-	-	-0.000266116	0.215916	1
Cerebellum - Fusiform	11:6180841-7191230	11	6180841	7191230	Lobule VI (R)	Occ Fusif gyrus (L)	-	-	-	0.000262307	0.292502	1
Cerebellum - Fusiform	11:9080940-10370100	11	9080940	10370100	Lobule VI (R)	Occ Fusif gyrus (L)	-	-	-	0.00018314	0.346455	1
Cerebellum - Fusiform	11:11081300-11632650	11	11081300	11632650	Lobule VI (R)	Occ Fusif gyrus (L)	0.228118	0.282843	1	7.03303e-06	0.98055	1
Cerebellum - Fusiform	11:11632651-12470449	11	11632651	12470449	Lobule VI (R)	Occ Fusif gyrus (L)	-	-	-	2.85544e-05	0.920044	1
Cerebellum - Fusiform	11:12470450-13364727	11	12470450	13364727	Lobule VI (R)	Occ Fusif gyrus (L)	-	-	-	0.000272601	0.253171	1
Cerebellum - Fusiform	11:13364728-15126767	11	13364728	15126767	Lobule VI (R)	Occ Fusif gyrus (L)	-	-	-	4.24885e-05	0.870781	1
Cerebellum - Fusiform	11:18740268-19780784	11	18740268	19780784	Lobule VI (R)	Occ Fusif gyrus (L)	-	-	-	0.000222195	0.390756	1
Cerebellum - Fusiform	11:21442723-22368743	11	21442723	22368743	Lobule VI (R)	Occ Fusif gyrus (L)	-	-	-	0.000452542	0.0676697	1
Cerebellum - Fusiform	11:22368744-23164544	11	22368744	23164544	Lobule VI (R)	Occ Fusif gyrus (L)	-	-	-	1.59218e-06	0.992641	1
Cerebellum - Fusiform	11:24091273-24892439	11	24091273	24892439	Lobule VI (R)	Occ Fusif gyrus (L)	-	-	-	7.69631e-05	0.728919	1
Cerebellum - Fusiform	11:24892440-25662918	11	24892440	25662918	Lobule VI (R)	Occ Fusif gyrus (L)	-	-	-	-2.46588e-05	0.86769	1
Cerebellum - Fusiform	11:26356981-27018307	11	26356981	27018307	Lobule VI (R)	Occ Fusif gyrus (L)	-	-	-	0.000192649	0.389059	1
Cerebellum - Fusiform	11:27018308-28577718	11	27018308	28577718	Lobule VI (R)	Occ Fusif gyrus (L)	-	-	-	0.000483473	0.0160278	1
Cerebellum - Fusiform	11:30570130-32065771	11	30570130	32065771	Lobule VI (R)	Occ Fusif gyrus (L)	-	-	-	-0.000490057	0.0045642	1
Cerebellum - Fusiform	11:32830423-33905327	11	32830423	33905327	Lobule VI (R)	Occ Fusif gyrus (L)	-	-	-	7.24075e-05	0.697378	1
Cerebellum - Fusiform	11:40362941-41603195	11	40362941	41603195	Lobule VI (R)	Occ Fusif gyrus (L)	-	-	-	-3.80762e-05	0.866862	1
Cerebellum - Fusiform	11:41603196-42858197	11	41603196	42858197	Lobule VI (R)	Occ Fusif gyrus (L)	-	-	-	-2.39881e-05	0.904807	1
Cerebellum - Fusiform	11:45019560-46316005	11	45019560	46316005	Lobule VI (R)	Occ Fusif gyrus (L)	-	-	-	-9.44657e-05	0.704809	1
Cerebellum - Fusiform	11:46316006-48066366	11	46316006	48066366	Lobule VI (R)	Occ Fusif gyrus (L)	-	-	-	4.25422e-05	0.813309	1
Cerebellum - Fusiform	11:59256233-60515105	11	59256233	60515105	Lobule VI (R)	Occ Fusif gyrus (L)	-	-	-	-0.000209773	0.230328	1
Cerebellum - Fusiform	11:60515106-61717117	11	60515106	61717117	Lobule VI (R)	Occ Fusif gyrus (L)	-	-	-	0.00055306	0.00970439	1
Cerebellum - Fusiform	11:61717118-62800368	11	61717118	62800368	Lobule VI (R)	Occ Fusif gyrus (L)	-	-	-	0.000227577	0.370197	1
Cerebellum - Fusiform	11:64594823-66782661	11	64594823	66782661	Lobule VI (R)	Occ Fusif gyrus (L)	-	-	-	0.000132534	0.540576	1
Cerebellum - Fusiform	11:69713997-71242834	11	69713997	71242834	Lobule VI (R)	Occ Fusif gyrus (L)	-	-	-	0.000306556	0.27314	1
Cerebellum - Fusiform	11:71242835-72875068	11	71242835	72875068	Lobule VI (R)	Occ Fusif gyrus (L)	-	-	-	0.000111929	0.553934	1
Cerebellum - Fusiform	11:75445254-76518906	11	75445254	76518906	Lobule VI (R)	Occ Fusif gyrus (L)	-	-	-	-0.000157612	0.510629	1
Cerebellum - Fusiform	11:79802287-80726012	11	79802287	80726012	Lobule VI (R)	Occ Fusif gyrus (L)	-	-	-	0.00045247	0.0521745	1
Cerebellum - Fusiform	11:81658299-82833181	11	81658299	82833181	Lobule VI (R)	Occ Fusif gyrus (L)	-	-	-	-8.35464e-05	0.699651	1
Cerebellum - Fusiform	11:83677774-84613229	11	83677774	84613229	Lobule VI (R)	Occ Fusif gyrus (L)	-	-	-	-0.000421972	0.043545	1
Cerebellum - Fusiform	11:84613230-85869059	11	84613230	85869059	Lobule VI (R)	Occ Fusif gyrus (L)	-	-	-	5.40821e-05	0.76866	1
Cerebellum - Fusiform	11:92209169-93576641	11	92209169	93576641	Lobule VI (R)	Occ Fusif gyrus (L)	-	-	-	6.60404e-05	0.76195	1
Cerebellum - Fusiform	11:94384536-95327210	11	94384536	95327210	Lobule VI (R)	Occ Fusif gyrus (L)	-	-	-	-4.83938e-05	0.839182	1
Cerebellum - Fusiform	11:111117781-112755446	11	111117781	112755446	Lobule VI (R)	Occ Fusif gyrus (L)	-	-	-	4.03829e-05	0.850331	1
Cerebellum - Fusiform	11:120064529-121208186	11	120064529	121208186	Lobule VI (R)	Occ Fusif gyrus (L)	-	-	-	0.000399058	0.105554	1
Cerebellum - Fusiform	11:121208187-122589224	11	121208187	122589224	Lobule VI (R)	Occ Fusif gyrus (L)	-	-	-	-0.000136628	0.579543	1
Cerebellum - Fusiform	11:123398883-124403477	11	123398883	124403477	Lobule VI (R)	Occ Fusif gyrus (L)	-	-	-	-0.000174659	0.458786	1
Cerebellum - Fusiform	11:125266685-126304240	11	125266685	126304240	Lobule VI (R)	Occ Fusif gyrus (L)	-	-	-	7.59208e-05	0.759443	1
Cerebellum - Fusiform	11:128262551-129451784	11	128262551	129451784	Lobule VI (R)	Occ Fusif gyrus (L)	-	-	-	-0.000224843	0.423454	1
Cerebellum - Fusiform	11:131424362-132584401	11	131424362	132584401	Lobule VI (R)	Occ Fusif gyrus (L)	-	-	-	0.000105864	0.710187	1
Cerebellum - Fusiform	11:132584402-133521642	11	132584402	133521642	Lobule VI (R)	Occ Fusif gyrus (L)	-	-	-	2.03974e-05	0.946842	1
Cerebellum - Fusiform	11:133521643-134351064	11	133521643	134351064	Lobule VI (R)	Occ Fusif gyrus (L)	-	-	-	-0.000416772	0.08779	1
Cerebellum - Fusiform	12:3871115-4967643	12	3871115	4967643	Lobule VI (R)	Occ Fusif gyrus (L)	0.302149	0.131525	1	2.40102e-05	0.933316	1
Cerebellum - Fusiform	12:4967644-6023700	12	4967644	6023700	Lobule VI (R)	Occ Fusif gyrus (L)	-	-	-	0.000551104	0.13123	1
Cerebellum - Fusiform	12:6023701-6948954	12	6023701	6948954	Lobule VI (R)	Occ Fusif gyrus (L)	-	-	-	-0.000490701	0.0298838	1
Cerebellum - Fusiform	12:18470024-19532765	12	18470024	19532765	Lobule VI (R)	Occ Fusif gyrus (L)	-	-	-	-0.000296886	0.188388	1
Cerebellum - Fusiform	12:20866286-21572252	12	20866286	21572252	Lobule VI (R)	Occ Fusif gyrus (L)	-	-	-	0.000133029	0.450827	1
Cerebellum - Fusiform	12:21572253-22928055	12	21572253	22928055	Lobule VI (R)	Occ Fusif gyrus (L)	-	-	-	1.05932e-07	0.999628	1
Cerebellum - Fusiform	12:23923799-25058714	12	23923799	25058714	Lobule VI (R)	Occ Fusif gyrus (L)	-	-	-	-0.00015834	0.585621	1
Cerebellum - Fusiform	12:25058715-25990813	12	25058715	25990813	Lobule VI (R)	Occ Fusif gyrus (L)	-	-	-	-2.49987e-05	0.911835	1
Cerebellum - Fusiform	12:27797263-28753585	12	27797263	28753585	Lobule VI (R)	Occ Fusif gyrus (L)	-	-	-	0.000164625	0.359902	1
Cerebellum - Fusiform	12:29647194-30358377	12	29647194	30358377	Lobule VI (R)	Occ Fusif gyrus (L)	-	-	-	1.12159e-05	0.95965	1
Cerebellum - Fusiform	12:40017397-41198229	12	40017397	41198229	Lobule VI (R)	Occ Fusif gyrus (L)	-	-	-	3.4085e-05	0.885871	1
Cerebellum - Fusiform	12:43980532-44923825	12	43980532	44923825	Lobule VI (R)	Occ Fusif gyrus (L)	-	-	-	0.000202033	0.225353	1
Cerebellum - Fusiform	12:48960266-50344346	12	48960266	50344346	Lobule VI (R)	Occ Fusif gyrus (L)	-	-	-	-3.98969e-05	0.829114	1
Cerebellum - Fusiform	12:50344347-51769419	12	50344347	51769419	Lobule VI (R)	Occ Fusif gyrus (L)	-	-	-	0.000137127	0.43534	1
Cerebellum - Fusiform	12:51769420-53039987	12	51769420	53039987	Lobule VI (R)	Occ Fusif gyrus (L)	-	-	-	0.000369708	0.169335	1
Cerebellum - Fusiform	12:55416803-56987105	12	55416803	56987105	Lobule VI (R)	Occ Fusif gyrus (L)	-	-	-	0.000185108	0.349855	1
Cerebellum - Fusiform	12:58748140-60000363	12	58748140	60000363	Lobule VI (R)	Occ Fusif gyrus (L)	-	-	-	0.000216057	0.302714	1
Cerebellum - Fusiform	12:63055937-63764111	12	63055937	63764111	Lobule VI (R)	Occ Fusif gyrus (L)	-	-	-	-3.66622e-05	0.870318	1
Cerebellum - Fusiform	12:64403858-66114643	12	64403858	66114643	Lobule VI (R)	Occ Fusif gyrus (L)	-	-	-	-0.000480428	0.0294906	1
Cerebellum - Fusiform	12:66114644-67183620	12	66114644	67183620	Lobule VI (R)	Occ Fusif gyrus (L)	-	-	-	-7.38169e-05	0.748537	1
Cerebellum - Fusiform	12:67183621-68006682	12	67183621	68006682	Lobule VI (R)	Occ Fusif gyrus (L)	-	-	-	-1.18427e-06	0.995759	1
Cerebellum - Fusiform	12:68839662-70097805	12	68839662	70097805	Lobule VI (R)	Occ Fusif gyrus (L)	-	-	-	0.000482112	0.0668991	1
Cerebellum - Fusiform	12:71177962-71948185	12	71177962	71948185	Lobule VI (R)	Occ Fusif gyrus (L)	-	-	-	0.000325097	0.0887093	1
Cerebellum - Fusiform	12:71948186-73154515	12	71948186	73154515	Lobule VI (R)	Occ Fusif gyrus (L)	-	-	-	0.000249289	0.237849	1
Cerebellum - Fusiform	12:74080748-75563968	12	74080748	75563968	Lobule VI (R)	Occ Fusif gyrus (L)	-	-	-	-0.000117231	0.579976	1
Cerebellum - Fusiform	12:77800464-79315178	12	77800464	79315178	Lobule VI (R)	Occ Fusif gyrus (L)	0.121799	0.506566	1	0.000306764	0.294934	1
Cerebellum - Fusiform	12:82576130-83551125	12	82576130	83551125	Lobule VI (R)	Occ Fusif gyrus (L)	-	-	-	0.000334982	0.087728	1
Cerebellum - Fusiform	12:85345632-86933476	12	85345632	86933476	Lobule VI (R)	Occ Fusif gyrus (L)	-	-	-	9.92065e-05	0.531621	1
Cerebellum - Fusiform	12:86933477-88344764	12	86933477	88344764	Lobule VI (R)	Occ Fusif gyrus (L)	-	-	-	-0.000105496	0.562878	1
Cerebellum - Fusiform	12:88344765-90567001	12	88344765	90567001	Lobule VI (R)	Occ Fusif gyrus (L)	-	-	-	0.000276159	0.246594	1
Cerebellum - Fusiform	12:96828315-97814021	12	96828315	97814021	Lobule VI (R)	Occ Fusif gyrus (L)	-	-	-	0.000151405	0.518298	1
Cerebellum - Fusiform	12:100931424-101825061	12	100931424	101825061	Lobule VI (R)	Occ Fusif gyrus (L)	-	-	-	2.64563e-05	0.909747	1
Cerebellum - Fusiform	12:101825062-102966633	12	101825062	102966633	Lobule VI (R)	Occ Fusif gyrus (L)	-	-	-	9.61803e-05	0.764909	1
Cerebellum - Fusiform	12:104140832-105079100	12	104140832	105079100	Lobule VI (R)	Occ Fusif gyrus (L)	-	-	-	0.000192731	0.490358	1
Cerebellum - Fusiform	12:105079101-106153787	12	105079101	106153787	Lobule VI (R)	Occ Fusif gyrus (L)	-	-	-	-0.000629945	0.0106182	1
Cerebellum - Fusiform	12:109031820-110111514	12	109031820	110111514	Lobule VI (R)	Occ Fusif gyrus (L)	-	-	-	0.00206417	1.53604e-15	6.22649e-11
Cerebellum - Fusiform	12:113947984-114685670	12	113947984	114685670	Lobule VI (R)	Occ Fusif gyrus (L)	-	-	-	8.36756e-05	0.722934	1
Cerebellum - Fusiform	12:116197676-117091843	12	116197676	117091843	Lobule VI (R)	Occ Fusif gyrus (L)	-	-	-	-5.27331e-05	0.823255	1
Cerebellum - Fusiform	12:121817510-123396634	12	121817510	123396634	Lobule VI (R)	Occ Fusif gyrus (L)	-	-	-	6.24782e-05	0.75223	1
Cerebellum - Fusiform	12:123396635-124843768	12	123396635	124843768	Lobule VI (R)	Occ Fusif gyrus (L)	-	-	-	-0.000192084	0.338931	1
Cerebellum - Fusiform	12:126871453-127545377	12	126871453	127545377	Lobule VI (R)	Occ Fusif gyrus (L)	-	-	-	-0.000217183	0.29907	1
Cerebellum - Fusiform	12:130629841-131404042	12	130629841	131404042	Lobule VI (R)	Occ Fusif gyrus (L)	0.362621	0.0770493	1	-	-	-
Cerebellum - Fusiform	12:131404043-132012316	12	131404043	132012316	Lobule VI (R)	Occ Fusif gyrus (L)	-	-	-	0.000279652	0.243454	1
Cerebellum - Fusiform	12:132957946-133841814	12	132957946	133841814	Lobule VI (R)	Occ Fusif gyrus (L)	-	-	-	8.93022e-05	0.597206	1
Cerebellum - Fusiform	13:22795189-23729049	13	22795189	23729049	Lobule VI (R)	Occ Fusif gyrus (L)	0.273854	0.138207	1	-0.000129056	0.690391	1
Cerebellum - Fusiform	13:26681710-27392005	13	26681710	27392005	Lobule VI (R)	Occ Fusif gyrus (L)	-	-	-	8.64662e-05	0.624563	1
Cerebellum - Fusiform	13:27392006-28587125	13	27392006	28587125	Lobule VI (R)	Occ Fusif gyrus (L)	-	-	-	-0.000680903	0.0251736	1
Cerebellum - Fusiform	13:31433219-32986686	13	31433219	32986686	Lobule VI (R)	Occ Fusif gyrus (L)	-	-	-	-0.000105851	0.714414	1
Cerebellum - Fusiform	13:32986687-34722391	13	32986687	34722391	Lobule VI (R)	Occ Fusif gyrus (L)	-	-	-	-4.79726e-05	0.846546	1
Cerebellum - Fusiform	13:39381744-40091623	13	39381744	40091623	Lobule VI (R)	Occ Fusif gyrus (L)	-	-	-	9.87407e-06	0.957321	1
Cerebellum - Fusiform	13:40091624-41003943	13	40091624	41003943	Lobule VI (R)	Occ Fusif gyrus (L)	-	-	-	0.000530432	0.0270156	1
Cerebellum - Fusiform	13:45476447-46493236	13	45476447	46493236	Lobule VI (R)	Occ Fusif gyrus (L)	-	-	-	0.00020431	0.301864	1
Cerebellum - Fusiform	13:46493237-47433528	13	46493237	47433528	Lobule VI (R)	Occ Fusif gyrus (L)	-	-	-	0.000526775	0.00704463	1
Cerebellum - Fusiform	13:54684857-55576912	13	54684857	55576912	Lobule VI (R)	Occ Fusif gyrus (L)	-	-	-	-0.000142838	0.389525	1
Cerebellum - Fusiform	13:58245844-59751795	13	58245844	59751795	Lobule VI (R)	Occ Fusif gyrus (L)	-	-	-	-1.38415e-05	0.950574	1
Cerebellum - Fusiform	13:61268156-62135827	13	61268156	62135827	Lobule VI (R)	Occ Fusif gyrus (L)	-	-	-	0.000129292	0.503363	1
Cerebellum - Fusiform	13:66382287-67718879	13	66382287	67718879	Lobule VI (R)	Occ Fusif gyrus (L)	-	-	-	0.000324049	0.113109	1
Cerebellum - Fusiform	13:71010209-71976862	13	71010209	71976862	Lobule VI (R)	Occ Fusif gyrus (L)	-	-	-	-0.000137975	0.549011	1
Cerebellum - Fusiform	13:71976863-73114509	13	71976863	73114509	Lobule VI (R)	Occ Fusif gyrus (L)	-	-	-	-0.000148787	0.501834	1
Cerebellum - Fusiform	13:74437636-75882384	13	74437636	75882384	Lobule VI (R)	Occ Fusif gyrus (L)	-	-	-	-0.000244534	0.37423	1
Cerebellum - Fusiform	13:77460045-78693310	13	77460045	78693310	Lobule VI (R)	Occ Fusif gyrus (L)	-	-	-	0.000286014	0.115636	1
Cerebellum - Fusiform	13:78693311-79489045	13	78693311	79489045	Lobule VI (R)	Occ Fusif gyrus (L)	-	-	-	-0.000157426	0.389628	1
Cerebellum - Fusiform	13:83829836-85035400	13	83829836	85035400	Lobule VI (R)	Occ Fusif gyrus (L)	-	-	-	0.000113042	0.542324	1
Cerebellum - Fusiform	13:90518148-91764204	13	90518148	91764204	Lobule VI (R)	Occ Fusif gyrus (L)	-	-	-	0.000195465	0.384731	1
Cerebellum - Fusiform	13:98527336-99402294	13	98527336	99402294	Lobule VI (R)	Occ Fusif gyrus (L)	0.492766	0.00915749	1	0.000148371	0.601723	1
Cerebellum - Fusiform	13:100470869-101573736	13	100470869	101573736	Lobule VI (R)	Occ Fusif gyrus (L)	-	-	-	-0.000309718	0.162748	1
Cerebellum - Fusiform	13:104378436-105672500	13	104378436	105672500	Lobule VI (R)	Occ Fusif gyrus (L)	-	-	-	-4.48593e-05	0.876771	1
Cerebellum - Fusiform	13:106313848-107037864	13	106313848	107037864	Lobule VI (R)	Occ Fusif gyrus (L)	-	-	-	2.81863e-06	0.990636	1
Cerebellum - Fusiform	13:107037865-108521978	13	107037865	108521978	Lobule VI (R)	Occ Fusif gyrus (L)	0.0235788	0.897338	1	0.000216933	0.531775	1
Cerebellum - Fusiform	13:109813577-110995432	13	109813577	110995432	Lobule VI (R)	Occ Fusif gyrus (L)	0.448099	0.00575543	1	0.00106785	0.00256054	1
Cerebellum - Fusiform	13:113573119-114302561	13	113573119	114302561	Lobule VI (R)	Occ Fusif gyrus (L)	-	-	-	-4.27844e-05	0.782602	1
Cerebellum - Fusiform	14:29029225-30831154	14	29029225	30831154	Lobule VI (R)	Occ Fusif gyrus (L)	-	-	-	0.000101217	0.69966	1
Cerebellum - Fusiform	14:30831155-32382245	14	30831155	32382245	Lobule VI (R)	Occ Fusif gyrus (L)	-	-	-	3.93307e-05	0.850159	1
Cerebellum - Fusiform	14:32382246-33591113	14	32382246	33591113	Lobule VI (R)	Occ Fusif gyrus (L)	-	-	-	-1.26263e-05	0.968511	1
Cerebellum - Fusiform	14:33591114-34695195	14	33591114	34695195	Lobule VI (R)	Occ Fusif gyrus (L)	-	-	-	0.000815896	0.0355832	1
Cerebellum - Fusiform	14:34695196-35379988	14	34695196	35379988	Lobule VI (R)	Occ Fusif gyrus (L)	-	-	-	-0.000139095	0.427758	1
Cerebellum - Fusiform	14:35379989-36422077	14	35379989	36422077	Lobule VI (R)	Occ Fusif gyrus (L)	-	-	-	-1.56659e-05	0.924182	1
Cerebellum - Fusiform	14:36422078-37282012	14	36422078	37282012	Lobule VI (R)	Occ Fusif gyrus (L)	-	-	-	0.000108906	0.584669	1
Cerebellum - Fusiform	14:38722115-40343754	14	38722115	40343754	Lobule VI (R)	Occ Fusif gyrus (L)	-	-	-	0.00044097	0.0688533	1
Cerebellum - Fusiform	14:43321169-44623273	14	43321169	44623273	Lobule VI (R)	Occ Fusif gyrus (L)	-	-	-	-0.000182998	0.426569	1
Cerebellum - Fusiform	14:46748239-48177483	14	46748239	48177483	Lobule VI (R)	Occ Fusif gyrus (L)	-	-	-	-5.60714e-05	0.798028	1
Cerebellum - Fusiform	14:52760554-54359598	14	52760554	54359598	Lobule VI (R)	Occ Fusif gyrus (L)	-	-	-	-0.000464897	0.0567843	1
Cerebellum - Fusiform	14:54359599-55292832	14	54359599	55292832	Lobule VI (R)	Occ Fusif gyrus (L)	-	-	-	0.000804327	0.00703043	1
Cerebellum - Fusiform	14:56206431-57460781	14	56206431	57460781	Lobule VI (R)	Occ Fusif gyrus (L)	-	-	-	-3.17459e-05	0.913775	1
Cerebellum - Fusiform	14:57460782-58447798	14	57460782	58447798	Lobule VI (R)	Occ Fusif gyrus (L)	0.731098	3.51342e-05	0.048696	0.000306162	0.354189	1
Cerebellum - Fusiform	14:58447799-59447537	14	58447799	59447537	Lobule VI (R)	Occ Fusif gyrus (L)	-	-	-	0.000670458	0.00432826	1
Cerebellum - Fusiform	14:59447538-60099482	14	59447538	60099482	Lobule VI (R)	Occ Fusif gyrus (L)	-	-	-	0.000125448	0.572969	1
Cerebellum - Fusiform	14:60099483-61652816	14	60099483	61652816	Lobule VI (R)	Occ Fusif gyrus (L)	-	-	-	0.000136305	0.334908	1
Cerebellum - Fusiform	14:67891840-68976912	14	67891840	68976912	Lobule VI (R)	Occ Fusif gyrus (L)	-	-	-	-6.71631e-05	0.720239	1
Cerebellum - Fusiform	14:68976913-69794542	14	68976913	69794542	Lobule VI (R)	Occ Fusif gyrus (L)	-	-	-	-0.000443973	0.0862105	1
Cerebellum - Fusiform	14:69794543-71140426	14	69794543	71140426	Lobule VI (R)	Occ Fusif gyrus (L)	-	-	-	0.000146083	0.560254	1
Cerebellum - Fusiform	14:71140427-72665319	14	71140427	72665319	Lobule VI (R)	Occ Fusif gyrus (L)	-	-	-	0.000252567	0.286521	1
Cerebellum - Fusiform	14:79199452-81001920	14	79199452	81001920	Lobule VI (R)	Occ Fusif gyrus (L)	-	-	-	0.000182225	0.501862	1
Cerebellum - Fusiform	14:82524786-84087372	14	82524786	84087372	Lobule VI (R)	Occ Fusif gyrus (L)	-	-	-	2.74836e-05	0.917984	1
Cerebellum - Fusiform	14:84087373-85562936	14	84087373	85562936	Lobule VI (R)	Occ Fusif gyrus (L)	-	-	-	0.000263676	0.280042	1
Cerebellum - Fusiform	14:92101229-93386328	14	92101229	93386328	Lobule VI (R)	Occ Fusif gyrus (L)	-	-	-	-0.000214122	0.450422	1
Cerebellum - Fusiform	14:95946793-97174314	14	95946793	97174314	Lobule VI (R)	Occ Fusif gyrus (L)	-	-	-	-8.30879e-05	0.7862	1
Cerebellum - Fusiform	14:97174315-98268391	14	97174315	98268391	Lobule VI (R)	Occ Fusif gyrus (L)	-	-	-	0.000146865	0.556032	1
Cerebellum - Fusiform	14:98268392-98885322	14	98268392	98885322	Lobule VI (R)	Occ Fusif gyrus (L)	-	-	-	0.00011461	0.542016	1
Cerebellum - Fusiform	15:22799927-24099946	15	22799927	24099946	Lobule VI (R)	Occ Fusif gyrus (L)	0.300191	0.0777097	1	0.000382956	0.121738	1
Cerebellum - Fusiform	15:29141036-30604119	15	29141036	30604119	Lobule VI (R)	Occ Fusif gyrus (L)	-	-	-	-0.000166019	0.52234	1
Cerebellum - Fusiform	15:32177321-33484267	15	32177321	33484267	Lobule VI (R)	Occ Fusif gyrus (L)	-	-	-	-0.000216002	0.44668	1
Cerebellum - Fusiform	15:34410073-35118927	15	34410073	35118927	Lobule VI (R)	Occ Fusif gyrus (L)	-	-	-	0.000107564	0.612585	1
Cerebellum - Fusiform	15:35118928-36583327	15	35118928	36583327	Lobule VI (R)	Occ Fusif gyrus (L)	-	-	-	-8.06817e-06	0.975794	1
Cerebellum - Fusiform	15:36583328-37962915	15	36583328	37962915	Lobule VI (R)	Occ Fusif gyrus (L)	-	-	-	-0.000285899	0.361981	1
Cerebellum - Fusiform	15:37962916-39238840	15	37962916	39238840	Lobule VI (R)	Occ Fusif gyrus (L)	-	-	-	0.000124201	0.661188	1
Cerebellum - Fusiform	15:39238841-40604780	15	39238841	40604780	Lobule VI (R)	Occ Fusif gyrus (L)	-	-	-	-0.000689898	0.0464154	1
Cerebellum - Fusiform	15:40604781-42332685	15	40604781	42332685	Lobule VI (R)	Occ Fusif gyrus (L)	-	-	-	-2.0835e-05	0.927345	1
Cerebellum - Fusiform	15:47693317-49260006	15	47693317	49260006	Lobule VI (R)	Occ Fusif gyrus (L)	-	-	-	0.000302147	0.22322	1
Cerebellum - Fusiform	15:50195877-51605477	15	50195877	51605477	Lobule VI (R)	Occ Fusif gyrus (L)	-	-	-	2.89271e-05	0.89923	1
Cerebellum - Fusiform	15:51605478-53263126	15	51605478	53263126	Lobule VI (R)	Occ Fusif gyrus (L)	-	-	-	0.000293908	0.202135	1
Cerebellum - Fusiform	15:53263127-54332799	15	53263127	54332799	Lobule VI (R)	Occ Fusif gyrus (L)	-	-	-	5.17246e-05	0.843679	1
Cerebellum - Fusiform	15:57641165-58712954	15	57641165	58712954	Lobule VI (R)	Occ Fusif gyrus (L)	0.373093	0.0411088	1	0.00266123	6.24009e-08	0.00252948
Cerebellum - Fusiform	15:59901117-61130595	15	59901117	61130595	Lobule VI (R)	Occ Fusif gyrus (L)	-	-	-	2.00773e-05	0.947811	1
Cerebellum - Fusiform	15:63218979-64339945	15	63218979	64339945	Lobule VI (R)	Occ Fusif gyrus (L)	-	-	-	0.000134541	0.537966	1
Cerebellum - Fusiform	15:67396521-69089815	15	67396521	69089815	Lobule VI (R)	Occ Fusif gyrus (L)	-	-	-	0.000191264	0.46135	1
Cerebellum - Fusiform	15:74458114-76401952	15	74458114	76401952	Lobule VI (R)	Occ Fusif gyrus (L)	-	-	-	7.4423e-06	0.973207	1
Cerebellum - Fusiform	15:78514102-79292536	15	78514102	79292536	Lobule VI (R)	Occ Fusif gyrus (L)	-	-	-	-0.000226171	0.228861	1
Cerebellum - Fusiform	15:79998207-81077025	15	79998207	81077025	Lobule VI (R)	Occ Fusif gyrus (L)	-	-	-	0.000683838	0.0128349	1
Cerebellum - Fusiform	15:81077026-82191077	15	81077026	82191077	Lobule VI (R)	Occ Fusif gyrus (L)	-	-	-	-0.000237623	0.321338	1
Cerebellum - Fusiform	15:93707011-94565521	15	93707011	94565521	Lobule VI (R)	Occ Fusif gyrus (L)	-	-	-	0.000333335	0.265583	1
Cerebellum - Fusiform	15:94565522-95662425	15	94565522	95662425	Lobule VI (R)	Occ Fusif gyrus (L)	-	-	-	-0.000138115	0.681109	1
Cerebellum - Fusiform	15:95662426-96864278	15	95662426	96864278	Lobule VI (R)	Occ Fusif gyrus (L)	0.218233	0.266073	1	0.00015077	0.640933	1
Cerebellum - Fusiform	15:96864279-98025684	15	96864279	98025684	Lobule VI (R)	Occ Fusif gyrus (L)	-	-	-	3.8176e-05	0.89867	1
Cerebellum - Fusiform	15:98025685-98828261	15	98025685	98828261	Lobule VI (R)	Occ Fusif gyrus (L)	-	-	-	0.000145946	0.610061	1
Cerebellum - Fusiform	15:98828262-99925972	15	98828262	99925972	Lobule VI (R)	Occ Fusif gyrus (L)	-	-	-	0.000433583	0.158364	1
Cerebellum - Fusiform	15:99925973-100742117	15	99925973	100742117	Lobule VI (R)	Occ Fusif gyrus (L)	-	-	-	0.000330828	0.168398	1
Cerebellum - Fusiform	16:60169-1049079	16	60169	1049079	Lobule VI (R)	Occ Fusif gyrus (L)	-	-	-	0.000296695	0.162936	1
Cerebellum - Fusiform	16:3379997-4816145	16	3379997	4816145	Lobule VI (R)	Occ Fusif gyrus (L)	-	-	-	-0.000309697	0.176293	1
Cerebellum - Fusiform	16:5782969-6446081	16	5782969	6446081	Lobule VI (R)	Occ Fusif gyrus (L)	-	-	-	-0.000405069	0.13437	1
Cerebellum - Fusiform	16:6446082-7051429	16	6446082	7051429	Lobule VI (R)	Occ Fusif gyrus (L)	-	-	-	4.13561e-05	0.872818	1
Cerebellum - Fusiform	16:8341013-9104469	16	8341013	9104469	Lobule VI (R)	Occ Fusif gyrus (L)	-	-	-	0.000344379	0.165484	1
Cerebellum - Fusiform	16:11022543-11916631	16	11022543	11916631	Lobule VI (R)	Occ Fusif gyrus (L)	-	-	-	2.65532e-05	0.906747	1
Cerebellum - Fusiform	16:13893408-15921108	16	13893408	15921108	Lobule VI (R)	Occ Fusif gyrus (L)	-	-	-	2.53602e-05	0.905989	1
Cerebellum - Fusiform	16:17343278-19104257	16	17343278	19104257	Lobule VI (R)	Occ Fusif gyrus (L)	-	-	-	6.3196e-05	0.768684	1
Cerebellum - Fusiform	16:24014706-25235251	16	24014706	25235251	Lobule VI (R)	Occ Fusif gyrus (L)	-	-	-	-0.000259298	0.3182	1
Cerebellum - Fusiform	16:25235252-26154122	16	25235252	26154122	Lobule VI (R)	Occ Fusif gyrus (L)	-	-	-	-9.12564e-05	0.704615	1
Cerebellum - Fusiform	16:27443062-29043177	16	27443062	29043177	Lobule VI (R)	Occ Fusif gyrus (L)	-	-	-	0.000303807	0.0707362	1
Cerebellum - Fusiform	16:29043178-31384210	16	29043178	31384210	Lobule VI (R)	Occ Fusif gyrus (L)	-	-	-	0.000128716	0.462116	1
Cerebellum - Fusiform	16:49010762-50467033	16	49010762	50467033	Lobule VI (R)	Occ Fusif gyrus (L)	-	-	-	-0.000847263	0.00225887	1
Cerebellum - Fusiform	16:53393883-54866095	16	53393883	54866095	Lobule VI (R)	Occ Fusif gyrus (L)	-	-	-	-8.77572e-05	0.774073	1
Cerebellum - Fusiform	16:57119890-58508978	16	57119890	58508978	Lobule VI (R)	Occ Fusif gyrus (L)	0.155338	0.452816	1	-	-	-
Cerebellum - Fusiform	16:59885500-61092844	16	59885500	61092844	Lobule VI (R)	Occ Fusif gyrus (L)	-	-	-	0.000329523	0.203599	1
Cerebellum - Fusiform	16:65072404-65882820	16	65072404	65882820	Lobule VI (R)	Occ Fusif gyrus (L)	-	-	-	0.00020184	0.324841	1
Cerebellum - Fusiform	16:68435729-69549149	16	68435729	69549149	Lobule VI (R)	Occ Fusif gyrus (L)	-	-	-	-5.67075e-05	0.708973	1
Cerebellum - Fusiform	16:69549150-71062712	16	69549150	71062712	Lobule VI (R)	Occ Fusif gyrus (L)	-	-	-	-0.000233936	0.0916482	1
Cerebellum - Fusiform	16:76635468-77270665	16	76635468	77270665	Lobule VI (R)	Occ Fusif gyrus (L)	-	-	-	0.000190286	0.251578	1
Cerebellum - Fusiform	16:77270666-77739132	16	77270666	77739132	Lobule VI (R)	Occ Fusif gyrus (L)	-	-	-	0.000524834	0.0767981	1
Cerebellum - Fusiform	16:78973581-79662634	16	78973581	79662634	Lobule VI (R)	Occ Fusif gyrus (L)	-0.196678	0.311747	1	-	-	-
Cerebellum - Fusiform	16:80559686-81437861	16	80559686	81437861	Lobule VI (R)	Occ Fusif gyrus (L)	-	-	-	0.000261699	0.268908	1
Cerebellum - Fusiform	16:81437862-82310204	16	81437862	82310204	Lobule VI (R)	Occ Fusif gyrus (L)	-0.0252529	0.888071	1	6.69205e-05	0.80666	1
Cerebellum - Fusiform	16:84440155-85146805	16	84440155	85146805	Lobule VI (R)	Occ Fusif gyrus (L)	0.73777	1.2252e-05	0.0169813	-	-	-
Cerebellum - Fusiform	16:85146806-86058597	16	85146806	86058597	Lobule VI (R)	Occ Fusif gyrus (L)	-	-	-	-0.000340216	0.249315	1
Cerebellum - Fusiform	16:86058598-86748867	16	86058598	86748867	Lobule VI (R)	Occ Fusif gyrus (L)	-0.0932339	0.626301	1	-	-	-
Cerebellum - Fusiform	16:86748868-87669168	16	86748868	87669168	Lobule VI (R)	Occ Fusif gyrus (L)	-	-	-	0.00080325	0.00605484	1
Cerebellum - Fusiform	17:815654-1480056	17	815654	1480056	Lobule VI (R)	Occ Fusif gyrus (L)	-	-	-	-0.000354933	0.144599	1
Cerebellum - Fusiform	17:1480057-2699135	17	1480057	2699135	Lobule VI (R)	Occ Fusif gyrus (L)	-	-	-	0.000306702	0.230297	1
Cerebellum - Fusiform	17:3430441-4463971	17	3430441	4463971	Lobule VI (R)	Occ Fusif gyrus (L)	-	-	-	0.000257632	0.342738	1
Cerebellum - Fusiform	17:4463972-5573784	17	4463972	5573784	Lobule VI (R)	Occ Fusif gyrus (L)	-	-	-	0.000225129	0.351009	1
Cerebellum - Fusiform	17:7264459-8554763	17	7264459	8554763	Lobule VI (R)	Occ Fusif gyrus (L)	-	-	-	-0.000329466	0.199434	1
Cerebellum - Fusiform	17:8554764-9619356	17	8554764	9619356	Lobule VI (R)	Occ Fusif gyrus (L)	-	-	-	0.000554495	0.0697522	1
Cerebellum - Fusiform	17:10572618-11778164	17	10572618	11778164	Lobule VI (R)	Occ Fusif gyrus (L)	-	-	-	0.000264939	0.381727	1
Cerebellum - Fusiform	17:13648447-14508610	17	13648447	14508610	Lobule VI (R)	Occ Fusif gyrus (L)	-	-	-	0.000196436	0.502299	1
Cerebellum - Fusiform	17:16405208-17326540	17	16405208	17326540	Lobule VI (R)	Occ Fusif gyrus (L)	-	-	-	0.00043711	0.0368076	1
Cerebellum - Fusiform	17:17326541-18900978	17	17326541	18900978	Lobule VI (R)	Occ Fusif gyrus (L)	-	-	-	-4.87312e-05	0.813195	1
Cerebellum - Fusiform	17:18900979-20402494	17	18900979	20402494	Lobule VI (R)	Occ Fusif gyrus (L)	-	-	-	-5.79442e-05	0.711321	1
Cerebellum - Fusiform	17:20402495-21432873	17	20402495	21432873	Lobule VI (R)	Occ Fusif gyrus (L)	-	-	-	5.25494e-05	0.755927	1
Cerebellum - Fusiform	17:25872111-27344401	17	25872111	27344401	Lobule VI (R)	Occ Fusif gyrus (L)	-	-	-	0.000252849	0.221626	1
Cerebellum - Fusiform	17:27344402-29783141	17	27344402	29783141	Lobule VI (R)	Occ Fusif gyrus (L)	-	-	-	-0.000201304	0.373077	1
Cerebellum - Fusiform	17:29783142-31318753	17	29783142	31318753	Lobule VI (R)	Occ Fusif gyrus (L)	-	-	-	0.000143267	0.577829	1
Cerebellum - Fusiform	17:36116885-37361178	17	36116885	37361178	Lobule VI (R)	Occ Fusif gyrus (L)	-	-	-	0.000202058	0.444858	1
Cerebellum - Fusiform	17:37361179-38880481	17	37361179	38880481	Lobule VI (R)	Occ Fusif gyrus (L)	-	-	-	0.00028138	0.131836	1
Cerebellum - Fusiform	17:42348004-43460500	17	42348004	43460500	Lobule VI (R)	Occ Fusif gyrus (L)	-	-	-	0.000159371	0.449519	1
Cerebellum - Fusiform	17:44865833-45883901	17	44865833	45883901	Lobule VI (R)	Occ Fusif gyrus (L)	-	-	-	0.000143569	0.474876	1
Cerebellum - Fusiform	17:45883902-47516224	17	45883902	47516224	Lobule VI (R)	Occ Fusif gyrus (L)	-	-	-	0.000197095	0.447383	1
Cerebellum - Fusiform	17:47516225-48722590	17	47516225	48722590	Lobule VI (R)	Occ Fusif gyrus (L)	-	-	-	-8.6287e-05	0.777628	1
Cerebellum - Fusiform	17:52102650-53468006	17	52102650	53468006	Lobule VI (R)	Occ Fusif gyrus (L)	-	-	-	-8.64913e-05	0.743836	1
Cerebellum - Fusiform	17:54950108-56245227	17	54950108	56245227	Lobule VI (R)	Occ Fusif gyrus (L)	0.570121	0.00711468	1	-	-	-
Cerebellum - Fusiform	17:60453121-62112373	17	60453121	62112373	Lobule VI (R)	Occ Fusif gyrus (L)	-	-	-	-0.000145616	0.410082	1
Cerebellum - Fusiform	17:62112374-63548724	17	62112374	63548724	Lobule VI (R)	Occ Fusif gyrus (L)	-	-	-	8.97701e-05	0.693487	1
Cerebellum - Fusiform	17:68176220-69245590	17	68176220	69245590	Lobule VI (R)	Occ Fusif gyrus (L)	-	-	-	-1.35928e-05	0.963278	1
Cerebellum - Fusiform	17:72383473-73741321	17	72383473	73741321	Lobule VI (R)	Occ Fusif gyrus (L)	-	-	-	0.000180514	0.447274	1
Cerebellum - Fusiform	17:76596288-77412786	17	76596288	77412786	Lobule VI (R)	Occ Fusif gyrus (L)	-	-	-	-5.70057e-05	0.84813	1
Cerebellum - Fusiform	18:848351-1940211	18	848351	1940211	Lobule VI (R)	Occ Fusif gyrus (L)	-	-	-	0.000439396	0.0664666	1
Cerebellum - Fusiform	18:7862480-8788524	18	7862480	8788524	Lobule VI (R)	Occ Fusif gyrus (L)	-	-	-	-0.000156005	0.57606	1
Cerebellum - Fusiform	18:8788525-9816164	18	8788525	9816164	Lobule VI (R)	Occ Fusif gyrus (L)	-	-	-	0.000753889	0.0226168	1
Cerebellum - Fusiform	18:30401129-32458907	18	30401129	32458907	Lobule VI (R)	Occ Fusif gyrus (L)	-	-	-	1.00275e-05	0.958262	1
Cerebellum - Fusiform	18:37679128-38498381	18	37679128	38498381	Lobule VI (R)	Occ Fusif gyrus (L)	-	-	-	-5.88766e-05	0.743251	1
Cerebellum - Fusiform	18:38498382-39410165	18	38498382	39410165	Lobule VI (R)	Occ Fusif gyrus (L)	-	-	-	0.000537088	0.0187262	1
Cerebellum - Fusiform	18:39410166-40471407	18	39410166	40471407	Lobule VI (R)	Occ Fusif gyrus (L)	-	-	-	1.23861e-06	0.993366	1
Cerebellum - Fusiform	18:46558307-47455925	18	46558307	47455925	Lobule VI (R)	Occ Fusif gyrus (L)	-	-	-	-5.26007e-05	0.747368	1
Cerebellum - Fusiform	18:54957868-55809315	18	54957868	55809315	Lobule VI (R)	Occ Fusif gyrus (L)	-	-	-	-7.11589e-06	0.97467	1
Cerebellum - Fusiform	18:56832313-57635821	18	56832313	57635821	Lobule VI (R)	Occ Fusif gyrus (L)	-	-	-	9.16854e-05	0.701482	1
Cerebellum - Fusiform	18:69311743-70540349	18	69311743	70540349	Lobule VI (R)	Occ Fusif gyrus (L)	-	-	-	0.000214883	0.420056	1
Cerebellum - Fusiform	18:73568261-74471745	18	73568261	74471745	Lobule VI (R)	Occ Fusif gyrus (L)	-	-	-	3.35008e-05	0.898068	1
Cerebellum - Fusiform	18:77148138-78017072	18	77148138	78017072	Lobule VI (R)	Occ Fusif gyrus (L)	-	-	-	0.000289342	0.134021	1
Cerebellum - Fusiform	19:3085447-3893909	19	3085447	3893909	Lobule VI (R)	Occ Fusif gyrus (L)	-	-	-	0.00018113	0.463926	1
Cerebellum - Fusiform	19:3893910-4741718	19	3893910	4741718	Lobule VI (R)	Occ Fusif gyrus (L)	-	-	-	-0.000263374	0.189915	1
Cerebellum - Fusiform	19:7249360-8199016	19	7249360	8199016	Lobule VI (R)	Occ Fusif gyrus (L)	-	-	-	9.06133e-05	0.713835	1
Cerebellum - Fusiform	19:8199017-9105577	19	8199017	9105577	Lobule VI (R)	Occ Fusif gyrus (L)	-	-	-	7.26253e-05	0.729846	1
Cerebellum - Fusiform	19:9105578-10028840	19	9105578	10028840	Lobule VI (R)	Occ Fusif gyrus (L)	-	-	-	-0.000169916	0.260039	1
Cerebellum - Fusiform	19:14891101-15650185	19	14891101	15650185	Lobule VI (R)	Occ Fusif gyrus (L)	-	-	-	-0.000592245	0.00229703	1
Cerebellum - Fusiform	19:15650186-16079006	19	15650186	16079006	Lobule VI (R)	Occ Fusif gyrus (L)	-	-	-	-0.000216178	0.253396	1
Cerebellum - Fusiform	19:16079007-17045963	19	16079007	17045963	Lobule VI (R)	Occ Fusif gyrus (L)	-	-	-	0.000362153	0.0732731	1
Cerebellum - Fusiform	19:17750519-18504867	19	17750519	18504867	Lobule VI (R)	Occ Fusif gyrus (L)	-	-	-	0.000190893	0.468376	1
Cerebellum - Fusiform	19:18504868-19749166	19	18504868	19749166	Lobule VI (R)	Occ Fusif gyrus (L)	-	-	-	0.000289783	0.185837	1
Cerebellum - Fusiform	19:19749167-20485499	19	19749167	20485499	Lobule VI (R)	Occ Fusif gyrus (L)	-	-	-	0.00011138	0.471914	1
Cerebellum - Fusiform	19:22729409-23468992	19	22729409	23468992	Lobule VI (R)	Occ Fusif gyrus (L)	-	-	-	0.000103671	0.375861	1
Cerebellum - Fusiform	19:30375793-31763008	19	30375793	31763008	Lobule VI (R)	Occ Fusif gyrus (L)	-	-	-	-3.13708e-05	0.900689	1
Cerebellum - Fusiform	19:31763009-33028099	19	31763009	33028099	Lobule VI (R)	Occ Fusif gyrus (L)	-	-	-	4.22785e-05	0.843939	1
Cerebellum - Fusiform	19:39370420-40171413	19	39370420	40171413	Lobule VI (R)	Occ Fusif gyrus (L)	-	-	-	0.000264523	0.155988	1
Cerebellum - Fusiform	19:40171414-41004105	19	40171414	41004105	Lobule VI (R)	Occ Fusif gyrus (L)	-	-	-	-0.000402027	0.0221283	1
Cerebellum - Fusiform	19:41733464-43317282	19	41733464	43317282	Lobule VI (R)	Occ Fusif gyrus (L)	-	-	-	2.94839e-05	0.858155	1
Cerebellum - Fusiform	19:45040933-45893307	19	45040933	45893307	Lobule VI (R)	Occ Fusif gyrus (L)	-	-	-	3.67853e-05	0.869161	1
Cerebellum - Fusiform	19:47752728-48573065	19	47752728	48573065	Lobule VI (R)	Occ Fusif gyrus (L)	-	-	-	-3.76483e-05	0.871969	1
Cerebellum - Fusiform	19:49415190-50451925	19	49415190	50451925	Lobule VI (R)	Occ Fusif gyrus (L)	-	-	-	-2.23588e-05	0.913859	1
Cerebellum - Fusiform	19:50451926-51259178	19	50451926	51259178	Lobule VI (R)	Occ Fusif gyrus (L)	-	-	-	2.18263e-05	0.915972	1
Cerebellum - Fusiform	19:54602371-55182973	19	54602371	55182973	Lobule VI (R)	Occ Fusif gyrus (L)	-	-	-	0.000341518	0.156574	1
Cerebellum - Fusiform	19:55182974-55714085	19	55182974	55714085	Lobule VI (R)	Occ Fusif gyrus (L)	-	-	-	-0.000435331	0.0263973	1
Cerebellum - Fusiform	20:5379451-6128358	20	5379451	6128358	Lobule VI (R)	Occ Fusif gyrus (L)	0.413446	0.0509334	1	0.000434361	0.105822	1
Cerebellum - Fusiform	20:6128359-7231796	20	6128359	7231796	Lobule VI (R)	Occ Fusif gyrus (L)	-	-	-	0.000314118	0.252464	1
Cerebellum - Fusiform	20:10279604-11257012	20	10279604	11257012	Lobule VI (R)	Occ Fusif gyrus (L)	-	-	-	0.000600545	0.026059	1
Cerebellum - Fusiform	20:12353962-13202335	20	12353962	13202335	Lobule VI (R)	Occ Fusif gyrus (L)	-	-	-	-0.000545508	0.0240033	1
Cerebellum - Fusiform	20:14203756-15238519	20	14203756	15238519	Lobule VI (R)	Occ Fusif gyrus (L)	-	-	-	0.000933399	0.0017108	1
Cerebellum - Fusiform	20:25181039-26318858	20	25181039	26318858	Lobule VI (R)	Occ Fusif gyrus (L)	-	-	-	0.000365499	0.000703995	1
Cerebellum - Fusiform	20:26318859-30569659	20	26318859	30569659	Lobule VI (R)	Occ Fusif gyrus (L)	-	-	-	-0.000201675	0.0914768	1
Cerebellum - Fusiform	20:33890061-35990261	20	33890061	35990261	Lobule VI (R)	Occ Fusif gyrus (L)	-	-	-	0.000322223	0.0590238	1
Cerebellum - Fusiform	20:43008891-44072210	20	43008891	44072210	Lobule VI (R)	Occ Fusif gyrus (L)	-	-	-	8.69182e-06	0.964114	1
Cerebellum - Fusiform	20:44072211-45673603	20	44072211	45673603	Lobule VI (R)	Occ Fusif gyrus (L)	-	-	-	0.000186127	0.506301	1
Cerebellum - Fusiform	20:45673604-46486132	20	45673604	46486132	Lobule VI (R)	Occ Fusif gyrus (L)	-	-	-	0.000335776	0.11428	1
Cerebellum - Fusiform	20:46486133-47203836	20	46486133	47203836	Lobule VI (R)	Occ Fusif gyrus (L)	-	-	-	-5.29025e-05	0.82319	1
Cerebellum - Fusiform	20:48212976-49236418	20	48212976	49236418	Lobule VI (R)	Occ Fusif gyrus (L)	-	-	-	-0.000132965	0.526823	1
Cerebellum - Fusiform	20:49236419-50653620	20	49236419	50653620	Lobule VI (R)	Occ Fusif gyrus (L)	0.193448	0.318135	1	-0.000202474	0.518309	1
Cerebellum - Fusiform	20:50653621-51533750	20	50653621	51533750	Lobule VI (R)	Occ Fusif gyrus (L)	-	-	-	-3.23223e-05	0.859393	1
Cerebellum - Fusiform	20:56172844-56951773	20	56172844	56951773	Lobule VI (R)	Occ Fusif gyrus (L)	-	-	-	0.000194404	0.415857	1
Cerebellum - Fusiform	20:60125334-60766557	20	60125334	60766557	Lobule VI (R)	Occ Fusif gyrus (L)	-	-	-	-0.000260475	0.253666	1
Cerebellum - Fusiform	20:62179242-62963627	20	62179242	62963627	Lobule VI (R)	Occ Fusif gyrus (L)	-	-	-	-0.00024681	0.280744	1
Cerebellum - Fusiform	21:15026793-15840033	21	15026793	15840033	Lobule VI (R)	Occ Fusif gyrus (L)	-	-	-	0.0002321	0.169299	1
Cerebellum - Fusiform	21:23266942-24055941	21	23266942	24055941	Lobule VI (R)	Occ Fusif gyrus (L)	-	-	-	8.95017e-05	0.623809	1
Cerebellum - Fusiform	21:26467827-27774350	21	26467827	27774350	Lobule VI (R)	Occ Fusif gyrus (L)	-	-	-	-0.000220953	0.316379	1
Cerebellum - Fusiform	21:27774351-28616539	21	27774351	28616539	Lobule VI (R)	Occ Fusif gyrus (L)	-	-	-	0.000242776	0.337324	1
Cerebellum - Fusiform	21:32202240-33270272	21	32202240	33270272	Lobule VI (R)	Occ Fusif gyrus (L)	-	-	-	9.53151e-05	0.67097	1
Cerebellum - Fusiform	21:34383795-35729261	21	34383795	35729261	Lobule VI (R)	Occ Fusif gyrus (L)	-	-	-	0.000277776	0.269401	1
Cerebellum - Fusiform	21:35729262-37303548	21	35729262	37303548	Lobule VI (R)	Occ Fusif gyrus (L)	-	-	-	-0.00014299	0.609645	1
Cerebellum - Fusiform	21:38046450-39252059	21	38046450	39252059	Lobule VI (R)	Occ Fusif gyrus (L)	-	-	-	0.000259638	0.214855	1
Cerebellum - Fusiform	21:42187153-43081434	21	42187153	43081434	Lobule VI (R)	Occ Fusif gyrus (L)	0.268508	0.227745	1	-	-	-
Cerebellum - Fusiform	21:43081435-43812791	21	43081435	43812791	Lobule VI (R)	Occ Fusif gyrus (L)	-	-	-	-0.000209232	0.497352	1
Cerebellum - Fusiform	21:44815009-46045433	21	44815009	46045433	Lobule VI (R)	Occ Fusif gyrus (L)	-	-	-	0.000452465	0.017442	1
Cerebellum - Fusiform	21:47014881-48119633	21	47014881	48119633	Lobule VI (R)	Occ Fusif gyrus (L)	-	-	-	0.000208622	0.293552	1
Cerebellum - Fusiform	22:16050213-17587474	22	16050213	17587474	Lobule VI (R)	Occ Fusif gyrus (L)	-	-	-	-5.60454e-05	0.767016	1
Cerebellum - Fusiform	22:18535226-19635654	22	18535226	19635654	Lobule VI (R)	Occ Fusif gyrus (L)	-	-	-	0.000508004	0.0162231	1
Cerebellum - Fusiform	22:19635655-20969184	22	19635655	20969184	Lobule VI (R)	Occ Fusif gyrus (L)	-	-	-	-0.000223952	0.402108	1
Cerebellum - Fusiform	22:23950733-25282436	22	23950733	25282436	Lobule VI (R)	Occ Fusif gyrus (L)	-	-	-	0.000410558	0.0830079	1
Cerebellum - Fusiform	22:27192924-27952441	22	27192924	27952441	Lobule VI (R)	Occ Fusif gyrus (L)	0.15348	0.429009	1	-	-	-
Cerebellum - Fusiform	22:29457602-30962255	22	29457602	30962255	Lobule VI (R)	Occ Fusif gyrus (L)	-	-	-	-3.60917e-05	0.89544	1
Cerebellum - Fusiform	22:34361898-35368341	22	34361898	35368341	Lobule VI (R)	Occ Fusif gyrus (L)	-	-	-	-5.8019e-06	0.979251	1
Cerebellum - Fusiform	22:35368342-36135968	22	35368342	36135968	Lobule VI (R)	Occ Fusif gyrus (L)	-	-	-	3.50449e-05	0.87862	1
Cerebellum - Fusiform	22:36135969-37364004	22	36135969	37364004	Lobule VI (R)	Occ Fusif gyrus (L)	-	-	-	-0.000133669	0.645741	1
Cerebellum - Fusiform	22:37364005-38718589	22	37364005	38718589	Lobule VI (R)	Occ Fusif gyrus (L)	-	-	-	0.00050856	0.0835293	1
Cerebellum - Fusiform	22:38718590-40378783	22	38718590	40378783	Lobule VI (R)	Occ Fusif gyrus (L)	-	-	-	0.000122217	0.63506	1
Cerebellum - Fusiform	22:40378784-41722787	22	40378784	41722787	Lobule VI (R)	Occ Fusif gyrus (L)	-	-	-	0.00041446	0.00874403	1
Cerebellum - Fusiform	22:41722788-42867927	22	41722788	42867927	Lobule VI (R)	Occ Fusif gyrus (L)	-	-	-	9.08417e-05	0.615443	1
Cerebellum - Fusiform	22:43574018-44409533	22	43574018	44409533	Lobule VI (R)	Occ Fusif gyrus (L)	-	-	-	-0.000182241	0.466528	1
Cerebellum - Fusiform	22:44409534-45170649	22	44409534	45170649	Lobule VI (R)	Occ Fusif gyrus (L)	0.13563	0.445329	1	-	-	-
Cerebellum - Fusiform	22:45170650-46351048	22	45170650	46351048	Lobule VI (R)	Occ Fusif gyrus (L)	-	-	-	0.000892585	0.0114368	1
Cerebellum - Fusiform	22:50347997-51244236	22	50347997	51244236	Lobule VI (R)	Occ Fusif gyrus (L)	-	-	-	0.000119518	0.65169	1
Cerebellum - Psych. Disorder/ Cognitive	1:1376205-2215495	1	1376205	2215495	Lobule VI (R)	SCZ	-	-	-	0.000170336	0.0435942	1
Cerebellum - Psych. Disorder/ Cognitive	1:2215496-2983519	1	2215496	2983519	Lobule VI (R)	SCZ	-	-	-	-1.13864e-05	0.894724	1
Cerebellum - Psych. Disorder/ Cognitive	1:2983520-3582047	1	2983520	3582047	Lobule VI (R)	SCZ	-	-	-	0.000221721	0.0238521	1
Cerebellum - Psych. Disorder/ Cognitive	1:3582048-4281476	1	3582048	4281476	Lobule VI (R)	SCZ	-	-	-	-0.000121107	0.256408	1
Cerebellum - Psych. Disorder/ Cognitive	1:7711795-8580987	1	7711795	8580987	Lobule VI (R)	SCZ	-	-	-	0.0003282	0.0730321	1
Cerebellum - Psych. Disorder/ Cognitive	1:8580988-9475966	1	8580988	9475966	Lobule VI (R)	SCZ	-	-	-	0.000365675	0.00213704	1
Cerebellum - Psych. Disorder/ Cognitive	1:10753428-11709173	1	10753428	11709173	Lobule VI (R)	SCZ	-	-	-	-0.000134801	0.180405	1
Cerebellum - Psych. Disorder/ Cognitive	1:11709174-13481025	1	11709174	13481025	Lobule VI (R)	SCZ	-	-	-	-0.000104377	0.400746	1
Cerebellum - Psych. Disorder/ Cognitive	1:14720132-15755230	1	14720132	15755230	Lobule VI (R)	SCZ	-	-	-	3.81755e-05	0.795561	1
Cerebellum - Psych. Disorder/ Cognitive	1:16732169-17557746	1	16732169	17557746	Lobule VI (R)	SCZ	-	-	-	7.86171e-05	0.317278	1
Cerebellum - Psych. Disorder/ Cognitive	1:18427821-19238924	1	18427821	19238924	Lobule VI (R)	SCZ	0.330016	0.128125	1	1.9831e-05	0.889774	1
Cerebellum - Psych. Disorder/ Cognitive	1:19238925-20556202	1	19238925	20556202	Lobule VI (R)	SCZ	-	-	-	0.000109365	0.454397	1
Cerebellum - Psych. Disorder/ Cognitive	1:20556203-21416121	1	20556203	21416121	Lobule VI (R)	SCZ	-	-	-	-0.000232785	0.0630202	1
Cerebellum - Psych. Disorder/ Cognitive	1:21416122-22145629	1	21416122	22145629	Lobule VI (R)	SCZ	-	-	-	-0.000295146	0.0110524	1
Cerebellum - Psych. Disorder/ Cognitive	1:22145630-22740287	1	22145630	22740287	Lobule VI (R)	SCZ	-	-	-	0.000161762	0.247111	1
Cerebellum - Psych. Disorder/ Cognitive	1:22740288-23907045	1	22740288	23907045	Lobule VI (R)	SCZ	-	-	-	0.000148273	0.210852	1
Cerebellum - Psych. Disorder/ Cognitive	1:23907046-25885138	1	23907046	25885138	Lobule VI (R)	SCZ	-	-	-	-6.315e-05	0.684493	1
Cerebellum - Psych. Disorder/ Cognitive	1:25885139-27992665	1	25885139	27992665	Lobule VI (R)	SCZ	-	-	-	-1.17547e-05	0.932202	1
Cerebellum - Psych. Disorder/ Cognitive	1:30405183-31639217	1	30405183	31639217	Lobule VI (R)	SCZ	-	-	-	-9.56914e-05	0.540037	1
Cerebellum - Psych. Disorder/ Cognitive	1:34371023-35201626	1	34371023	35201626	Lobule VI (R)	SCZ	-	-	-	-6.13406e-05	0.626571	1
Cerebellum - Psych. Disorder/ Cognitive	1:35201627-36855139	1	35201627	36855139	Lobule VI (R)	SCZ	-	-	-	6.42875e-05	0.600051	1
Cerebellum - Psych. Disorder/ Cognitive	1:40200951-41093875	1	40200951	41093875	Lobule VI (R)	SCZ	-	-	-	8.04882e-05	0.461243	1
Cerebellum - Psych. Disorder/ Cognitive	1:41093876-41977966	1	41093876	41977966	Lobule VI (R)	SCZ	-0.0378302	0.842662	1	-9.24269e-05	0.482512	1
Cerebellum - Psych. Disorder/ Cognitive	1:43512670-45167235	1	43512670	45167235	Lobule VI (R)	SCZ	0.517483	0.00243386	1	0.000466674	0.0203143	1
Cerebellum - Psych. Disorder/ Cognitive	1:49185415-51777577	1	49185415	51777577	Lobule VI (R)	SCZ	-	-	-	-0.000104451	0.504505	1
Cerebellum - Psych. Disorder/ Cognitive	1:51777578-53114186	1	51777578	53114186	Lobule VI (R)	SCZ	-	-	-	4.84402e-05	0.557738	1
Cerebellum - Psych. Disorder/ Cognitive	1:53114187-54771293	1	53114187	54771293	Lobule VI (R)	SCZ	0.140259	0.480832	1	-2.24802e-05	0.878339	1
Cerebellum - Psych. Disorder/ Cognitive	1:54771294-55727134	1	54771294	55727134	Lobule VI (R)	SCZ	-	-	-	-0.000102017	0.428655	1
Cerebellum - Psych. Disorder/ Cognitive	1:55727135-56799636	1	55727135	56799636	Lobule VI (R)	SCZ	-	-	-	-2.39955e-05	0.861748	1
Cerebellum - Psych. Disorder/ Cognitive	1:56799637-57529670	1	56799637	57529670	Lobule VI (R)	SCZ	-	-	-	-0.000169591	0.145421	1
Cerebellum - Psych. Disorder/ Cognitive	1:59889046-61377615	1	59889046	61377615	Lobule VI (R)	SCZ	-0.228368	0.257417	1	0.000234762	0.0982457	1
Cerebellum - Psych. Disorder/ Cognitive	1:61377616-62778733	1	61377616	62778733	Lobule VI (R)	SCZ	-	-	-	-0.000249158	0.157021	1
Cerebellum - Psych. Disorder/ Cognitive	1:62778734-64344226	1	62778734	64344226	Lobule VI (R)	SCZ	-0.0988013	0.60191	1	-	-	-
Cerebellum - Psych. Disorder/ Cognitive	1:66778016-67761890	1	66778016	67761890	Lobule VI (R)	SCZ	-	-	-	2.66281e-05	0.839114	1
Cerebellum - Psych. Disorder/ Cognitive	1:72513120-73992170	1	72513120	73992170	Lobule VI (R)	SCZ	-	-	-	0.000511179	0.00696708	1
Cerebellum - Psych. Disorder/ Cognitive	1:75132093-76097247	1	75132093	76097247	Lobule VI (R)	SCZ	-	-	-	7.3823e-05	0.514844	1
Cerebellum - Psych. Disorder/ Cognitive	1:76097248-76977915	1	76097248	76977915	Lobule VI (R)	SCZ	-	-	-	-7.50812e-05	0.524055	1
Cerebellum - Psych. Disorder/ Cognitive	1:77895395-79065286	1	77895395	79065286	Lobule VI (R)	SCZ	-	-	-	7.07508e-05	0.505213	1
Cerebellum - Psych. Disorder/ Cognitive	1:80781443-82123368	1	80781443	82123368	Lobule VI (R)	SCZ	-	-	-	-0.000150984	0.312747	1
Cerebellum - Psych. Disorder/ Cognitive	1:82123369-83461215	1	82123369	83461215	Lobule VI (R)	SCZ	0.277913	0.231406	1	-2.86807e-05	0.83836	1
Cerebellum - Psych. Disorder/ Cognitive	1:84728348-86017267	1	84728348	86017267	Lobule VI (R)	SCZ	-	-	-	-0.000342023	0.0307051	1
Cerebellum - Psych. Disorder/ Cognitive	1:86017268-86761554	1	86017268	86761554	Lobule VI (R)	SCZ	-	-	-	2.96982e-05	0.780603	1
Cerebellum - Psych. Disorder/ Cognitive	1:86761555-87667572	1	86761555	87667572	Lobule VI (R)	SCZ	-	-	-	-0.000163863	0.106165	1
Cerebellum - Psych. Disorder/ Cognitive	1:87667573-88656689	1	87667573	88656689	Lobule VI (R)	SCZ	-	-	-	0.000148597	0.237205	1
Cerebellum - Psych. Disorder/ Cognitive	1:89753965-90941549	1	89753965	90941549	Lobule VI (R)	SCZ	-	-	-	0.000161615	0.259777	1
Cerebellum - Psych. Disorder/ Cognitive	1:91870060-92904465	1	91870060	92904465	Lobule VI (R)	SCZ	-	-	-	5.54131e-05	0.658176	1
Cerebellum - Psych. Disorder/ Cognitive	1:92904466-94168576	1	92904466	94168576	Lobule VI (R)	SCZ	-	-	-	0.000109054	0.252542	1
Cerebellum - Psych. Disorder/ Cognitive	1:96147577-97721186	1	96147577	97721186	Lobule VI (R)	SCZ	-	-	-	-3.44179e-05	0.820724	1
Cerebellum - Psych. Disorder/ Cognitive	1:102424612-103148412	1	102424612	103148412	Lobule VI (R)	SCZ	-	-	-	5.5193e-07	0.994782	1
Cerebellum - Psych. Disorder/ Cognitive	1:104984436-106089656	1	104984436	106089656	Lobule VI (R)	SCZ	-	-	-	-1.83386e-05	0.862608	1
Cerebellum - Psych. Disorder/ Cognitive	1:107874654-109271449	1	107874654	109271449	Lobule VI (R)	SCZ	-	-	-	-0.000126476	0.367356	1
Cerebellum - Psych. Disorder/ Cognitive	1:110224231-111134062	1	110224231	111134062	Lobule VI (R)	SCZ	-	-	-	-2.27667e-06	0.985578	1
Cerebellum - Psych. Disorder/ Cognitive	1:112489249-113418037	1	112489249	113418037	Lobule VI (R)	SCZ	-	-	-	-0.000117766	0.294295	1
Cerebellum - Psych. Disorder/ Cognitive	1:113418038-114664387	1	113418038	114664387	Lobule VI (R)	SCZ	-	-	-	6.68434e-05	0.600796	1
Cerebellum - Psych. Disorder/ Cognitive	1:114664388-116207297	1	114664388	116207297	Lobule VI (R)	SCZ	-	-	-	-0.00019746	0.259451	1
Cerebellum - Psych. Disorder/ Cognitive	1:116207298-117046311	1	116207298	117046311	Lobule VI (R)	SCZ	-	-	-	-9.47001e-05	0.355529	1
Cerebellum - Psych. Disorder/ Cognitive	1:117046312-118118667	1	117046312	118118667	Lobule VI (R)	SCZ	-	-	-	6.41368e-05	0.593609	1
Cerebellum - Psych. Disorder/ Cognitive	1:119408889-120345066	1	119408889	120345066	Lobule VI (R)	SCZ	-	-	-	-9.90255e-05	0.392949	1
Cerebellum - Psych. Disorder/ Cognitive	1:147083836-149716037	1	147083836	149716037	Lobule VI (R)	SCZ	-	-	-	-6.49605e-06	0.931957	1
Cerebellum - Psych. Disorder/ Cognitive	1:149716038-151146407	1	149716038	151146407	Lobule VI (R)	SCZ	-	-	-	-4.43275e-05	0.753044	1
Cerebellum - Psych. Disorder/ Cognitive	1:151146408-152535630	1	151146408	152535630	Lobule VI (R)	SCZ	-	-	-	-2.67331e-06	0.980726	1
Cerebellum - Psych. Disorder/ Cognitive	1:153410810-154685545	1	153410810	154685545	Lobule VI (R)	SCZ	-	-	-	-0.000938482	4.00555e-10	1.62369e-05
Cerebellum - Psych. Disorder/ Cognitive	1:154685546-156813845	1	154685546	156813845	Lobule VI (R)	SCZ	0.248319	0.205192	1	-0.000121601	0.447944	1
Cerebellum - Psych. Disorder/ Cognitive	1:156813846-158081627	1	156813846	158081627	Lobule VI (R)	SCZ	-	-	-	0.000162253	0.260092	1
Cerebellum - Psych. Disorder/ Cognitive	1:158900370-159882515	1	158900370	159882515	Lobule VI (R)	SCZ	-	-	-	0.000115488	0.383348	1
Cerebellum - Psych. Disorder/ Cognitive	1:161945443-163141862	1	161945443	163141862	Lobule VI (R)	SCZ	-0.191076	0.283571	1	-0.00012475	0.412039	1
Cerebellum - Psych. Disorder/ Cognitive	1:164726580-165553812	1	164726580	165553812	Lobule VI (R)	SCZ	-	-	-	-0.000258778	0.113251	1
Cerebellum - Psych. Disorder/ Cognitive	1:165553813-166458031	1	165553813	166458031	Lobule VI (R)	SCZ	-	-	-	5.19696e-05	0.655823	1
Cerebellum - Psych. Disorder/ Cognitive	1:166458032-167163954	1	166458032	167163954	Lobule VI (R)	SCZ	-	-	-	5.19475e-05	0.670052	1
Cerebellum - Psych. Disorder/ Cognitive	1:167163955-168179086	1	167163955	168179086	Lobule VI (R)	SCZ	-	-	-	1.96556e-05	0.873663	1
Cerebellum - Psych. Disorder/ Cognitive	1:168179087-169521551	1	168179087	169521551	Lobule VI (R)	SCZ	-	-	-	-0.000129049	0.404878	1
Cerebellum - Psych. Disorder/ Cognitive	1:171044256-172465153	1	171044256	172465153	Lobule VI (R)	SCZ	-	-	-	6.29689e-05	0.678781	1
Cerebellum - Psych. Disorder/ Cognitive	1:175385221-176449096	1	175385221	176449096	Lobule VI (R)	SCZ	-	-	-	-3.77842e-05	0.776047	1
Cerebellum - Psych. Disorder/ Cognitive	1:176449097-177746472	1	176449097	177746472	Lobule VI (R)	SCZ	-	-	-	2.57877e-05	0.84357	1
Cerebellum - Psych. Disorder/ Cognitive	1:177746473-178915113	1	177746473	178915113	Lobule VI (R)	SCZ	-	-	-	0.000194909	0.254421	1
Cerebellum - Psych. Disorder/ Cognitive	1:180221609-181324205	1	180221609	181324205	Lobule VI (R)	SCZ	0.272842	0.116776	1	9.59234e-05	0.505541	1
Cerebellum - Psych. Disorder/ Cognitive	1:182420541-183920616	1	182420541	183920616	Lobule VI (R)	SCZ	-	-	-	-0.000175687	0.185684	1
Cerebellum - Psych. Disorder/ Cognitive	1:183920617-184953089	1	183920617	184953089	Lobule VI (R)	SCZ	-	-	-	-3.61923e-05	0.771346	1
Cerebellum - Psych. Disorder/ Cognitive	1:188625773-189904637	1	188625773	189904637	Lobule VI (R)	SCZ	-	-	-	-5.56283e-05	0.556023	1
Cerebellum - Psych. Disorder/ Cognitive	1:189904638-191419275	1	189904638	191419275	Lobule VI (R)	SCZ	-	-	-	5.08577e-05	0.695872	1
Cerebellum - Psych. Disorder/ Cognitive	1:191419276-192468373	1	191419276	192468373	Lobule VI (R)	SCZ	-	-	-	0.000114364	0.267918	1
Cerebellum - Psych. Disorder/ Cognitive	1:192468374-193575516	1	192468374	193575516	Lobule VI (R)	SCZ	-	-	-	0.00018969	0.0966445	1
Cerebellum - Psych. Disorder/ Cognitive	1:193575517-194365688	1	193575517	194365688	Lobule VI (R)	SCZ	-	-	-	0.000193696	0.09242	1
Cerebellum - Psych. Disorder/ Cognitive	1:194365689-195161235	1	194365689	195161235	Lobule VI (R)	SCZ	-	-	-	1.28147e-06	0.989122	1
Cerebellum - Psych. Disorder/ Cognitive	1:196179111-197935821	1	196179111	197935821	Lobule VI (R)	SCZ	-	-	-	-0.000240279	0.0335921	1
Cerebellum - Psych. Disorder/ Cognitive	1:197935822-199263389	1	197935822	199263389	Lobule VI (R)	SCZ	-	-	-	4.43609e-05	0.721466	1
Cerebellum - Psych. Disorder/ Cognitive	1:199263390-200134005	1	199263390	200134005	Lobule VI (R)	SCZ	-	-	-	1.79869e-05	0.871437	1
Cerebellum - Psych. Disorder/ Cognitive	1:201067953-202583884	1	201067953	202583884	Lobule VI (R)	SCZ	-	-	-	-6.9489e-05	0.681024	1
Cerebellum - Psych. Disorder/ Cognitive	1:204092538-205009623	1	204092538	205009623	Lobule VI (R)	SCZ	-	-	-	-0.000146196	0.252228	1
Cerebellum - Psych. Disorder/ Cognitive	1:205009624-205917548	1	205009624	205917548	Lobule VI (R)	SCZ	-	-	-	-1.66543e-05	0.901722	1
Cerebellum - Psych. Disorder/ Cognitive	1:205917549-208162951	1	205917549	208162951	Lobule VI (R)	SCZ	-	-	-	-0.000458312	0.00717773	1
Cerebellum - Psych. Disorder/ Cognitive	1:208162952-209711169	1	208162952	209711169	Lobule VI (R)	SCZ	0.298376	0.0510965	1	9.88487e-05	0.552226	1
Cerebellum - Psych. Disorder/ Cognitive	1:209711170-211082892	1	209711170	211082892	Lobule VI (R)	SCZ	-	-	-	-2.37925e-05	0.880257	1
Cerebellum - Psych. Disorder/ Cognitive	1:211082893-212347582	1	211082893	212347582	Lobule VI (R)	SCZ	-	-	-	-4.8802e-05	0.695694	1
Cerebellum - Psych. Disorder/ Cognitive	1:212347583-213958292	1	212347583	213958292	Lobule VI (R)	SCZ	-	-	-	-0.000176241	0.25002	1
Cerebellum - Psych. Disorder/ Cognitive	1:213958293-214783872	1	213958293	214783872	Lobule VI (R)	SCZ	-	-	-	0.00022593	0.110605	1
Cerebellum - Psych. Disorder/ Cognitive	1:214783873-215825791	1	214783873	215825791	Lobule VI (R)	SCZ	-	-	-	4.20128e-05	0.677318	1
Cerebellum - Psych. Disorder/ Cognitive	1:218563961-220073132	1	218563961	220073132	Lobule VI (R)	SCZ	0.0169739	0.928571	1	0.000156848	0.28635	1
Cerebellum - Psych. Disorder/ Cognitive	1:220978152-221856864	1	220978152	221856864	Lobule VI (R)	SCZ	-	-	-	3.14896e-05	0.761605	1
Cerebellum - Psych. Disorder/ Cognitive	1:223654903-224943337	1	223654903	224943337	Lobule VI (R)	SCZ	-	-	-	-2.28716e-05	0.846558	1
Cerebellum - Psych. Disorder/ Cognitive	1:224943338-226534711	1	224943338	226534711	Lobule VI (R)	SCZ	-	-	-	0.000120114	0.34849	1
Cerebellum - Psych. Disorder/ Cognitive	1:226534712-228045554	1	226534712	228045554	Lobule VI (R)	SCZ	-	-	-	0.000223549	0.145265	1
Cerebellum - Psych. Disorder/ Cognitive	1:229075157-230227247	1	229075157	230227247	Lobule VI (R)	SCZ	-	-	-	-7.05205e-05	0.559279	1
Cerebellum - Psych. Disorder/ Cognitive	1:230227248-231287764	1	230227248	231287764	Lobule VI (R)	SCZ	-	-	-	0.000162456	0.308784	1
Cerebellum - Psych. Disorder/ Cognitive	1:231287765-232177704	1	231287765	232177704	Lobule VI (R)	SCZ	-	-	-	5.52384e-05	0.640773	1
Cerebellum - Psych. Disorder/ Cognitive	1:233639474-234365796	1	233639474	234365796	Lobule VI (R)	SCZ	-	-	-	6.09155e-05	0.609793	1
Cerebellum - Psych. Disorder/ Cognitive	1:235097114-236199671	1	235097114	236199671	Lobule VI (R)	SCZ	-	-	-	-4.20803e-06	0.96683	1
Cerebellum - Psych. Disorder/ Cognitive	1:238704858-239332148	1	238704858	239332148	Lobule VI (R)	SCZ	-	-	-	-0.00018166	0.185408	1
Cerebellum - Psych. Disorder/ Cognitive	1:239332149-240248508	1	239332149	240248508	Lobule VI (R)	SCZ	-	-	-	1.66723e-05	0.896379	1
Cerebellum - Psych. Disorder/ Cognitive	1:241813535-242417923	1	241813535	242417923	Lobule VI (R)	SCZ	-	-	-	-6.70644e-05	0.53192	1
Cerebellum - Psych. Disorder/ Cognitive	1:243048004-244723196	1	243048004	244723196	Lobule VI (R)	SCZ	-0.0892281	0.542102	1	-0.000607132	0.00110842	1
Cerebellum - Psych. Disorder/ Cognitive	1:245970506-246610290	1	245970506	246610290	Lobule VI (R)	SCZ	-	-	-	-2.36994e-05	0.814104	1
Cerebellum - Psych. Disorder/ Cognitive	1:247531113-248341594	1	247531113	248341594	Lobule VI (R)	SCZ	-	-	-	-0.000130024	0.265648	1
Cerebellum - Psych. Disorder/ Cognitive	1:248341595-249240538	1	248341595	249240538	Lobule VI (R)	SCZ	-	-	-	-9.94984e-05	0.164766	1
Cerebellum - Psych. Disorder/ Cognitive	2:10181-789195	2	10181	789195	Lobule VI (R)	SCZ	-	-	-	-0.000300117	0.00377234	1
Cerebellum - Psych. Disorder/ Cognitive	2:789196-1376545	2	789196	1376545	Lobule VI (R)	SCZ	-	-	-	0.000116612	0.199207	1
Cerebellum - Psych. Disorder/ Cognitive	2:1875061-2680063	2	1875061	2680063	Lobule VI (R)	SCZ	-	-	-	0.000227762	0.0789065	1
Cerebellum - Psych. Disorder/ Cognitive	2:2680064-3314202	2	2680064	3314202	Lobule VI (R)	SCZ	-	-	-	-3.20848e-06	0.976705	1
Cerebellum - Psych. Disorder/ Cognitive	2:4016105-4766969	2	4016105	4766969	Lobule VI (R)	SCZ	-	-	-	0.000106323	0.295886	1
Cerebellum - Psych. Disorder/ Cognitive	2:5568654-6306606	2	5568654	6306606	Lobule VI (R)	SCZ	-	-	-	-4.35157e-05	0.735546	1
Cerebellum - Psych. Disorder/ Cognitive	2:6306607-7108208	2	6306607	7108208	Lobule VI (R)	SCZ	-	-	-	3.17552e-05	0.798399	1
Cerebellum - Psych. Disorder/ Cognitive	2:7108209-7966709	2	7108209	7966709	Lobule VI (R)	SCZ	-	-	-	7.76606e-06	0.945012	1
Cerebellum - Psych. Disorder/ Cognitive	2:7966710-8978798	2	7966710	8978798	Lobule VI (R)	SCZ	-	-	-	0.000149937	0.226703	1
Cerebellum - Psych. Disorder/ Cognitive	2:11230350-11995765	2	11230350	11995765	Lobule VI (R)	SCZ	-	-	-	-2.65507e-05	0.792176	1
Cerebellum - Psych. Disorder/ Cognitive	2:12732507-13625450	2	12732507	13625450	Lobule VI (R)	SCZ	-	-	-	1.23354e-05	0.901507	1
Cerebellum - Psych. Disorder/ Cognitive	2:14692121-15721703	2	14692121	15721703	Lobule VI (R)	SCZ	-	-	-	0.000194348	0.0729968	1
Cerebellum - Psych. Disorder/ Cognitive	2:15721704-17241115	2	15721704	17241115	Lobule VI (R)	SCZ	-0.207357	0.23312	1	-3.15609e-05	0.832037	1
Cerebellum - Psych. Disorder/ Cognitive	2:21084899-22429640	2	21084899	22429640	Lobule VI (R)	SCZ	-	-	-	-0.000181257	0.0674928	1
Cerebellum - Psych. Disorder/ Cognitive	2:23538528-24669224	2	23538528	24669224	Lobule VI (R)	SCZ	-	-	-	-0.000151621	0.19461	1
Cerebellum - Psych. Disorder/ Cognitive	2:24669225-25895394	2	24669225	25895394	Lobule VI (R)	SCZ	-	-	-	2.43003e-05	0.847358	1
Cerebellum - Psych. Disorder/ Cognitive	2:25895395-26894102	2	25895395	26894102	Lobule VI (R)	SCZ	-	-	-	0.000268766	0.0053446	1
Cerebellum - Psych. Disorder/ Cognitive	2:26894103-28819510	2	26894103	28819510	Lobule VI (R)	SCZ	-	-	-	1.09179e-05	0.948017	1
Cerebellum - Psych. Disorder/ Cognitive	2:29627933-30575619	2	29627933	30575619	Lobule VI (R)	SCZ	-	-	-	0.000113294	0.354502	1
Cerebellum - Psych. Disorder/ Cognitive	2:30575620-31457418	2	30575620	31457418	Lobule VI (R)	SCZ	-	-	-	-9.61897e-05	0.450256	1
Cerebellum - Psych. Disorder/ Cognitive	2:33735319-34239776	2	33735319	34239776	Lobule VI (R)	SCZ	-	-	-	-2.18688e-05	0.82999	1
Cerebellum - Psych. Disorder/ Cognitive	2:34239777-34890558	2	34239777	34890558	Lobule VI (R)	SCZ	-	-	-	-7.28443e-05	0.454352	1
Cerebellum - Psych. Disorder/ Cognitive	2:34890559-35609257	2	34890559	35609257	Lobule VI (R)	SCZ	-	-	-	0.000184619	0.0434337	1
Cerebellum - Psych. Disorder/ Cognitive	2:35609258-36120743	2	35609258	36120743	Lobule VI (R)	SCZ	-	-	-	-9.76398e-05	0.27705	1
Cerebellum - Psych. Disorder/ Cognitive	2:36120744-36867389	2	36120744	36867389	Lobule VI (R)	SCZ	-	-	-	3.96093e-05	0.783149	1
Cerebellum - Psych. Disorder/ Cognitive	2:36867390-37603360	2	36867390	37603360	Lobule VI (R)	SCZ	-	-	-	0.000333945	0.0412544	1
Cerebellum - Psych. Disorder/ Cognitive	2:40087419-40786176	2	40087419	40786176	Lobule VI (R)	SCZ	-	-	-	6.83741e-05	0.564871	1
Cerebellum - Psych. Disorder/ Cognitive	2:43295777-44104110	2	43295777	44104110	Lobule VI (R)	SCZ	-	-	-	-7.49841e-05	0.485579	1
Cerebellum - Psych. Disorder/ Cognitive	2:45189469-45850047	2	45189469	45850047	Lobule VI (R)	SCZ	-	-	-	-5.87037e-05	0.642124	1
Cerebellum - Psych. Disorder/ Cognitive	2:45850048-46499326	2	45850048	46499326	Lobule VI (R)	SCZ	-	-	-	7.16122e-05	0.600904	1
Cerebellum - Psych. Disorder/ Cognitive	2:46499327-47320114	2	46499327	47320114	Lobule VI (R)	SCZ	-	-	-	-4.55691e-05	0.730246	1
Cerebellum - Psych. Disorder/ Cognitive	2:47320115-48171058	2	47320115	48171058	Lobule VI (R)	SCZ	-	-	-	4.07467e-05	0.751236	1
Cerebellum - Psych. Disorder/ Cognitive	2:48171059-49114132	2	48171059	49114132	Lobule VI (R)	SCZ	-	-	-	-0.000246841	0.034381	1
Cerebellum - Psych. Disorder/ Cognitive	2:49114133-49849185	2	49114133	49849185	Lobule VI (R)	SCZ	-	-	-	3.26508e-06	0.977092	1
Cerebellum - Psych. Disorder/ Cognitive	2:53852121-54688234	2	53852121	54688234	Lobule VI (R)	SCZ	-	-	-	7.23963e-05	0.483683	1
Cerebellum - Psych. Disorder/ Cognitive	2:55663337-56394698	2	55663337	56394698	Lobule VI (R)	SCZ	-	-	-	-7.37302e-05	0.471643	1
Cerebellum - Psych. Disorder/ Cognitive	2:57433654-57952945	2	57433654	57952945	Lobule VI (R)	SCZ	-	-	-	-5.89801e-06	0.956973	1
Cerebellum - Psych. Disorder/ Cognitive	2:57952946-59251996	2	57952946	59251996	Lobule VI (R)	SCZ	-	-	-	0.000187797	0.217804	1
Cerebellum - Psych. Disorder/ Cognitive	2:59251997-60775066	2	59251997	60775066	Lobule VI (R)	SCZ	-0.217492	0.104727	1	-0.00011403	0.59758	1
Cerebellum - Psych. Disorder/ Cognitive	2:60775067-62429910	2	60775067	62429910	Lobule VI (R)	SCZ	-	-	-	7.58987e-05	0.50838	1
Cerebellum - Psych. Disorder/ Cognitive	2:63672119-64696089	2	63672119	64696089	Lobule VI (R)	SCZ	-	-	-	7.92642e-06	0.936641	1
Cerebellum - Psych. Disorder/ Cognitive	2:64696090-65938002	2	64696090	65938002	Lobule VI (R)	SCZ	-	-	-	6.85953e-05	0.597643	1
Cerebellum - Psych. Disorder/ Cognitive	2:65938003-67224027	2	65938003	67224027	Lobule VI (R)	SCZ	-	-	-	-0.000148869	0.286669	1
Cerebellum - Psych. Disorder/ Cognitive	2:67224028-67979828	2	67224028	67979828	Lobule VI (R)	SCZ	-	-	-	-0.000242453	0.0474479	1
Cerebellum - Psych. Disorder/ Cognitive	2:67979829-68877774	2	67979829	68877774	Lobule VI (R)	SCZ	-	-	-	8.70908e-05	0.428308	1
Cerebellum - Psych. Disorder/ Cognitive	2:68877775-70756283	2	68877775	70756283	Lobule VI (R)	SCZ	-	-	-	0.000104685	0.503944	1
Cerebellum - Psych. Disorder/ Cognitive	2:70756284-71385813	2	70756284	71385813	Lobule VI (R)	SCZ	-	-	-	6.16034e-06	0.957242	1
Cerebellum - Psych. Disorder/ Cognitive	2:73544291-75148103	2	73544291	75148103	Lobule VI (R)	SCZ	-	-	-	-0.000177504	0.136656	1
Cerebellum - Psych. Disorder/ Cognitive	2:75148104-75942397	2	75148104	75942397	Lobule VI (R)	SCZ	-	-	-	-9.77582e-05	0.421905	1
Cerebellum - Psych. Disorder/ Cognitive	2:76649031-77372830	2	76649031	77372830	Lobule VI (R)	SCZ	-	-	-	0.000117366	0.257481	1
Cerebellum - Psych. Disorder/ Cognitive	2:81623358-82941455	2	81623358	82941455	Lobule VI (R)	SCZ	-	-	-	-7.57663e-05	0.453542	1
Cerebellum - Psych. Disorder/ Cognitive	2:91860962-97339301	2	91860962	97339301	Lobule VI (R)	SCZ	-	-	-	9.39636e-06	0.896366	1
Cerebellum - Psych. Disorder/ Cognitive	2:97339302-98989360	2	97339302	98989360	Lobule VI (R)	SCZ	-	-	-	-2.5473e-05	0.789461	1
Cerebellum - Psych. Disorder/ Cognitive	2:100202437-101556799	2	100202437	101556799	Lobule VI (R)	SCZ	-	-	-	-6.34256e-05	0.617268	1
Cerebellum - Psych. Disorder/ Cognitive	2:101556800-102494487	2	101556800	102494487	Lobule VI (R)	SCZ	-	-	-	4.15003e-05	0.695488	1
Cerebellum - Psych. Disorder/ Cognitive	2:102494488-103305257	2	102494488	103305257	Lobule VI (R)	SCZ	-	-	-	0.000125829	0.273382	1
Cerebellum - Psych. Disorder/ Cognitive	2:103305258-105120578	2	103305258	105120578	Lobule VI (R)	SCZ	-	-	-	-0.00017956	0.192758	1
Cerebellum - Psych. Disorder/ Cognitive	2:105120579-106546524	2	105120579	106546524	Lobule VI (R)	SCZ	-	-	-	-0.00011995	0.4334	1
Cerebellum - Psych. Disorder/ Cognitive	2:106546525-107412295	2	106546525	107412295	Lobule VI (R)	SCZ	-	-	-	-3.51521e-05	0.739001	1
Cerebellum - Psych. Disorder/ Cognitive	2:108417774-110097868	2	108417774	110097868	Lobule VI (R)	SCZ	-	-	-	2.68926e-05	0.839236	1
Cerebellum - Psych. Disorder/ Cognitive	2:110097869-112644828	2	110097869	112644828	Lobule VI (R)	SCZ	-	-	-	0.000181912	0.113128	1
Cerebellum - Psych. Disorder/ Cognitive	2:112644829-113930668	2	112644829	113930668	Lobule VI (R)	SCZ	-	-	-	-5.02771e-05	0.691302	1
Cerebellum - Psych. Disorder/ Cognitive	2:115203836-116415816	2	115203836	116415816	Lobule VI (R)	SCZ	-	-	-	-0.000102896	0.350078	1
Cerebellum - Psych. Disorder/ Cognitive	2:119635490-121073752	2	119635490	121073752	Lobule VI (R)	SCZ	-	-	-	2.50173e-05	0.833485	1
Cerebellum - Psych. Disorder/ Cognitive	2:121073753-122026817	2	121073753	122026817	Lobule VI (R)	SCZ	-	-	-	-2.7566e-05	0.845189	1
Cerebellum - Psych. Disorder/ Cognitive	2:122026818-123219243	2	122026818	123219243	Lobule VI (R)	SCZ	-	-	-	6.29815e-05	0.552302	1
Cerebellum - Psych. Disorder/ Cognitive	2:123219244-123929872	2	123219244	123929872	Lobule VI (R)	SCZ	-	-	-	9.90941e-05	0.263606	1
Cerebellum - Psych. Disorder/ Cognitive	2:130485399-131760638	2	130485399	131760638	Lobule VI (R)	SCZ	-	-	-	-4.5574e-05	0.566979	1
Cerebellum - Psych. Disorder/ Cognitive	2:133352951-134359059	2	133352951	134359059	Lobule VI (R)	SCZ	-	-	-	-6.73626e-06	0.956783	1
Cerebellum - Psych. Disorder/ Cognitive	2:137061004-138073791	2	137061004	138073791	Lobule VI (R)	SCZ	-	-	-	-0.000152961	0.212056	1
Cerebellum - Psych. Disorder/ Cognitive	2:138073792-139505819	2	138073792	139505819	Lobule VI (R)	SCZ	-	-	-	0.000154588	0.188153	1
Cerebellum - Psych. Disorder/ Cognitive	2:140934532-141802664	2	140934532	141802664	Lobule VI (R)	SCZ	-	-	-	0.000171516	0.125264	1
Cerebellum - Psych. Disorder/ Cognitive	2:141802665-142494980	2	141802665	142494980	Lobule VI (R)	SCZ	-	-	-	-4.5071e-06	0.966167	1
Cerebellum - Psych. Disorder/ Cognitive	2:142494981-143259780	2	142494981	143259780	Lobule VI (R)	SCZ	-	-	-	-0.000103043	0.342112	1
Cerebellum - Psych. Disorder/ Cognitive	2:143259781-144503688	2	143259781	144503688	Lobule VI (R)	SCZ	-	-	-	-6.20303e-05	0.594867	1
Cerebellum - Psych. Disorder/ Cognitive	2:144503689-145977920	2	144503689	145977920	Lobule VI (R)	SCZ	-	-	-	2.68367e-05	0.895891	1
Cerebellum - Psych. Disorder/ Cognitive	2:145977921-147252196	2	145977921	147252196	Lobule VI (R)	SCZ	-	-	-	0.000352414	0.0165654	1
Cerebellum - Psych. Disorder/ Cognitive	2:147252197-149568875	2	147252197	149568875	Lobule VI (R)	SCZ	0.0329287	0.835849	1	7.69046e-05	0.658446	1
Cerebellum - Psych. Disorder/ Cognitive	2:152497376-153999309	2	152497376	153999309	Lobule VI (R)	SCZ	-	-	-	0.000220271	0.0993571	1
Cerebellum - Psych. Disorder/ Cognitive	2:153999310-155207969	2	153999310	155207969	Lobule VI (R)	SCZ	-	-	-	5.50292e-05	0.766762	1
Cerebellum - Psych. Disorder/ Cognitive	2:156130948-157556096	2	156130948	157556096	Lobule VI (R)	SCZ	-	-	-	8.45271e-06	0.956165	1
Cerebellum - Psych. Disorder/ Cognitive	2:159040980-160200379	2	159040980	160200379	Lobule VI (R)	SCZ	-	-	-	-6.67822e-05	0.60563	1
Cerebellum - Psych. Disorder/ Cognitive	2:160200380-161432089	2	160200380	161432089	Lobule VI (R)	SCZ	-	-	-	-3.54551e-05	0.756325	1
Cerebellum - Psych. Disorder/ Cognitive	2:161432090-163607635	2	161432090	163607635	Lobule VI (R)	SCZ	-	-	-	-1.37558e-05	0.914724	1
Cerebellum - Psych. Disorder/ Cognitive	2:163607636-164702312	2	163607636	164702312	Lobule VI (R)	SCZ	-	-	-	1.93093e-05	0.845276	1
Cerebellum - Psych. Disorder/ Cognitive	2:168437446-169224445	2	168437446	169224445	Lobule VI (R)	SCZ	-	-	-	3.96583e-05	0.724618	1
Cerebellum - Psych. Disorder/ Cognitive	2:170865766-171566482	2	170865766	171566482	Lobule VI (R)	SCZ	-	-	-	-0.000129549	0.293412	1
Cerebellum - Psych. Disorder/ Cognitive	2:172501316-173287857	2	172501316	173287857	Lobule VI (R)	SCZ	-	-	-	0.000121116	0.315529	1
Cerebellum - Psych. Disorder/ Cognitive	2:173287858-174118389	2	173287858	174118389	Lobule VI (R)	SCZ	-	-	-	0.000118883	0.264996	1
Cerebellum - Psych. Disorder/ Cognitive	2:174927564-176734750	2	174927564	176734750	Lobule VI (R)	SCZ	-	-	-	-5.51025e-05	0.735692	1
Cerebellum - Psych. Disorder/ Cognitive	2:176734751-178149981	2	176734751	178149981	Lobule VI (R)	SCZ	0.134334	0.514016	1	-3.26042e-05	0.817853	1
Cerebellum - Psych. Disorder/ Cognitive	2:181309940-182307877	2	181309940	182307877	Lobule VI (R)	SCZ	-	-	-	9.27932e-05	0.382549	1
Cerebellum - Psych. Disorder/ Cognitive	2:184866233-186244920	2	184866233	186244920	Lobule VI (R)	SCZ	-	-	-	3.15974e-05	0.805162	1
Cerebellum - Psych. Disorder/ Cognitive	2:187498048-188895310	2	187498048	188895310	Lobule VI (R)	SCZ	-	-	-	-8.75913e-06	0.9325	1
Cerebellum - Psych. Disorder/ Cognitive	2:188895311-189882702	2	188895311	189882702	Lobule VI (R)	SCZ	-	-	-	-1.45273e-05	0.8628	1
Cerebellum - Psych. Disorder/ Cognitive	2:189882703-191051954	2	189882703	191051954	Lobule VI (R)	SCZ	-	-	-	9.53786e-05	0.282997	1
Cerebellum - Psych. Disorder/ Cognitive	2:196446300-198140350	2	196446300	198140350	Lobule VI (R)	SCZ	-	-	-	4.29101e-05	0.729618	1
Cerebellum - Psych. Disorder/ Cognitive	2:199654970-201324132	2	199654970	201324132	Lobule VI (R)	SCZ	-	-	-	-0.000769076	6.62784e-05	1
Cerebellum - Psych. Disorder/ Cognitive	2:203639687-205038119	2	203639687	205038119	Lobule VI (R)	SCZ	-	-	-	-1.98244e-05	0.850874	1
Cerebellum - Psych. Disorder/ Cognitive	2:205038120-206821199	2	205038120	206821199	Lobule VI (R)	SCZ	-0.219201	0.179233	1	-0.000358173	0.0284879	1
Cerebellum - Psych. Disorder/ Cognitive	2:206821200-207726594	2	206821200	207726594	Lobule VI (R)	SCZ	-	-	-	-2.10973e-05	0.849892	1
Cerebellum - Psych. Disorder/ Cognitive	2:207726595-208674588	2	207726595	208674588	Lobule VI (R)	SCZ	-	-	-	-0.000313238	0.0307505	1
Cerebellum - Psych. Disorder/ Cognitive	2:209940231-210842457	2	209940231	210842457	Lobule VI (R)	SCZ	-	-	-	3.17956e-05	0.709644	1
Cerebellum - Psych. Disorder/ Cognitive	2:213194363-214044566	2	213194363	214044566	Lobule VI (R)	SCZ	-	-	-	8.20528e-05	0.461268	1
Cerebellum - Psych. Disorder/ Cognitive	2:215002485-215899570	2	215002485	215899570	Lobule VI (R)	SCZ	-	-	-	0.000264092	0.0172984	1
Cerebellum - Psych. Disorder/ Cognitive	2:215899571-217566011	2	215899571	217566011	Lobule VI (R)	SCZ	-	-	-	0.000212926	0.172295	1
Cerebellum - Psych. Disorder/ Cognitive	2:217566012-218396258	2	217566012	218396258	Lobule VI (R)	SCZ	-	-	-	-4.25136e-05	0.703033	1
Cerebellum - Psych. Disorder/ Cognitive	2:222327714-223353965	2	222327714	223353965	Lobule VI (R)	SCZ	-	-	-	-0.000202567	0.141791	1
Cerebellum - Psych. Disorder/ Cognitive	2:223353966-224123079	2	223353966	224123079	Lobule VI (R)	SCZ	-	-	-	8.66376e-05	0.403379	1
Cerebellum - Psych. Disorder/ Cognitive	2:224123080-224938731	2	224123080	224938731	Lobule VI (R)	SCZ	-	-	-	8.94133e-05	0.383838	1
Cerebellum - Psych. Disorder/ Cognitive	2:226242843-227557841	2	226242843	227557841	Lobule VI (R)	SCZ	-	-	-	-7.1253e-05	0.532178	1
Cerebellum - Psych. Disorder/ Cognitive	2:227557842-228812485	2	227557842	228812485	Lobule VI (R)	SCZ	-	-	-	-0.00040983	0.00268913	1
Cerebellum - Psych. Disorder/ Cognitive	2:228812486-229764918	2	228812486	229764918	Lobule VI (R)	SCZ	-	-	-	4.50039e-06	0.963976	1
Cerebellum - Psych. Disorder/ Cognitive	2:229764919-230541092	2	229764919	230541092	Lobule VI (R)	SCZ	-0.0265753	0.890335	1	-1.63469e-05	0.899436	1
Cerebellum - Psych. Disorder/ Cognitive	2:230541093-231847386	2	230541093	231847386	Lobule VI (R)	SCZ	-0.313718	0.115036	1	-1.1593e-05	0.935546	1
Cerebellum - Psych. Disorder/ Cognitive	2:233352723-234115092	2	233352723	234115092	Lobule VI (R)	SCZ	-	-	-	0.000408699	0.00110241	1
Cerebellum - Psych. Disorder/ Cognitive	2:234945578-235625789	2	234945578	235625789	Lobule VI (R)	SCZ	-	-	-	4.53819e-05	0.731468	1
Cerebellum - Psych. Disorder/ Cognitive	2:235625790-236276287	2	235625790	236276287	Lobule VI (R)	SCZ	-	-	-	5.49817e-05	0.646551	1
Cerebellum - Psych. Disorder/ Cognitive	2:237194298-238185482	2	237194298	238185482	Lobule VI (R)	SCZ	-	-	-	1.94782e-05	0.880247	1
Cerebellum - Psych. Disorder/ Cognitive	2:239634351-240325600	2	239634351	240325600	Lobule VI (R)	SCZ	-	-	-	-0.000164797	0.131889	1
Cerebellum - Psych. Disorder/ Cognitive	2:241113280-241910366	2	241113280	241910366	Lobule VI (R)	SCZ	-	-	-	-0.000252095	0.0440036	1
Cerebellum - Psych. Disorder/ Cognitive	2:241910367-243188366	2	241910367	243188366	Lobule VI (R)	SCZ	-	-	-	6.01391e-05	0.479694	1
Cerebellum - Psych. Disorder/ Cognitive	3:795747-1440048	3	795747	1440048	Lobule VI (R)	SCZ	-	-	-	0.000176846	0.173083	1
Cerebellum - Psych. Disorder/ Cognitive	3:1440049-2140011	3	1440049	2140011	Lobule VI (R)	SCZ	-	-	-	7.17199e-05	0.600621	1
Cerebellum - Psych. Disorder/ Cognitive	3:2140012-3128152	3	2140012	3128152	Lobule VI (R)	SCZ	-	-	-	-2.86753e-06	0.986607	1
Cerebellum - Psych. Disorder/ Cognitive	3:5496183-6421145	3	5496183	6421145	Lobule VI (R)	SCZ	0.583908	0.000692497	0.959801	4.43645e-05	0.759255	1
Cerebellum - Psych. Disorder/ Cognitive	3:8664893-9970731	3	8664893	9970731	Lobule VI (R)	SCZ	-0.276975	0.176976	1	-0.000232958	0.138452	1
Cerebellum - Psych. Disorder/ Cognitive	3:9970732-11226367	3	9970732	11226367	Lobule VI (R)	SCZ	-	-	-	4.31386e-05	0.790988	1
Cerebellum - Psych. Disorder/ Cognitive	3:11226368-11997658	3	11226368	11997658	Lobule VI (R)	SCZ	-	-	-	0.000224115	0.0751742	1
Cerebellum - Psych. Disorder/ Cognitive	3:12859210-14312007	3	12859210	14312007	Lobule VI (R)	SCZ	0.117844	0.609143	1	-3.23952e-06	0.983751	1
Cerebellum - Psych. Disorder/ Cognitive	3:14312008-15150876	3	14312008	15150876	Lobule VI (R)	SCZ	-	-	-	-4.91287e-05	0.713483	1
Cerebellum - Psych. Disorder/ Cognitive	3:15150877-16084005	3	15150877	16084005	Lobule VI (R)	SCZ	-	-	-	-0.000106522	0.274652	1
Cerebellum - Psych. Disorder/ Cognitive	3:16084006-17182494	3	16084006	17182494	Lobule VI (R)	SCZ	-	-	-	-0.000263874	0.169933	1
Cerebellum - Psych. Disorder/ Cognitive	3:17182495-19030988	3	17182495	19030988	Lobule VI (R)	SCZ	-	-	-	0.000411513	0.00434761	1
Cerebellum - Psych. Disorder/ Cognitive	3:19030989-20754842	3	19030989	20754842	Lobule VI (R)	SCZ	-	-	-	-9.15631e-05	0.507528	1
Cerebellum - Psych. Disorder/ Cognitive	3:21790868-22648001	3	21790868	22648001	Lobule VI (R)	SCZ	-	-	-	4.25773e-06	0.976153	1
Cerebellum - Psych. Disorder/ Cognitive	3:22648002-23426044	3	22648002	23426044	Lobule VI (R)	SCZ	-	-	-	-2.35538e-05	0.806634	1
Cerebellum - Psych. Disorder/ Cognitive	3:23426045-24270189	3	23426045	24270189	Lobule VI (R)	SCZ	-	-	-	-5.89698e-05	0.598213	1
Cerebellum - Psych. Disorder/ Cognitive	3:25516194-26905340	3	25516194	26905340	Lobule VI (R)	SCZ	-	-	-	-0.000101129	0.430514	1
Cerebellum - Psych. Disorder/ Cognitive	3:28649811-29877022	3	28649811	29877022	Lobule VI (R)	SCZ	0.412295	0.0178547	1	0.00034426	0.0451248	1
Cerebellum - Psych. Disorder/ Cognitive	3:32378806-33020868	3	32378806	33020868	Lobule VI (R)	SCZ	-	-	-	-7.94943e-05	0.387025	1
Cerebellum - Psych. Disorder/ Cognitive	3:33020869-33991869	3	33020869	33991869	Lobule VI (R)	SCZ	-	-	-	-7.71516e-05	0.453806	1
Cerebellum - Psych. Disorder/ Cognitive	3:33991870-35009559	3	33991870	35009559	Lobule VI (R)	SCZ	-	-	-	0.000230706	0.0376107	1
Cerebellum - Psych. Disorder/ Cognitive	3:35009560-35913033	3	35009560	35913033	Lobule VI (R)	SCZ	-	-	-	-1.15434e-05	0.915096	1
Cerebellum - Psych. Disorder/ Cognitive	3:35913034-36840136	3	35913034	36840136	Lobule VI (R)	SCZ	-	-	-	-0.000163938	0.186153	1
Cerebellum - Psych. Disorder/ Cognitive	3:36840137-38729767	3	36840137	38729767	Lobule VI (R)	SCZ	-	-	-	0.000384802	0.0150586	1
Cerebellum - Psych. Disorder/ Cognitive	3:39605997-40897627	3	39605997	40897627	Lobule VI (R)	SCZ	-	-	-	5.60155e-05	0.576246	1
Cerebellum - Psych. Disorder/ Cognitive	3:44141694-45844191	3	44141694	45844191	Lobule VI (R)	SCZ	-	-	-	5.58591e-06	0.971356	1
Cerebellum - Psych. Disorder/ Cognitive	3:47588462-50387742	3	47588462	50387742	Lobule VI (R)	SCZ	-	-	-	-0.000373573	0.0384469	1
Cerebellum - Psych. Disorder/ Cognitive	3:50387743-51953968	3	50387743	51953968	Lobule VI (R)	SCZ	-	-	-	-1.13913e-05	0.941413	1
Cerebellum - Psych. Disorder/ Cognitive	3:54892587-55616625	3	54892587	55616625	Lobule VI (R)	SCZ	-	-	-	-0.000131712	0.314094	1
Cerebellum - Psych. Disorder/ Cognitive	3:56954879-58557718	3	56954879	58557718	Lobule VI (R)	SCZ	-	-	-	-9.50112e-05	0.476874	1
Cerebellum - Psych. Disorder/ Cognitive	3:59998584-60571139	3	59998584	60571139	Lobule VI (R)	SCZ	-0.119837	0.54112	1	8.11073e-05	0.559995	1
Cerebellum - Psych. Disorder/ Cognitive	3:60571140-61277587	3	60571140	61277587	Lobule VI (R)	SCZ	-	-	-	8.83318e-05	0.465217	1
Cerebellum - Psych. Disorder/ Cognitive	3:61277588-62609818	3	61277588	62609818	Lobule VI (R)	SCZ	-	-	-	1.47595e-05	0.92664	1
Cerebellum - Psych. Disorder/ Cognitive	3:62609819-63670803	3	62609819	63670803	Lobule VI (R)	SCZ	-	-	-	0.000118364	0.424645	1
Cerebellum - Psych. Disorder/ Cognitive	3:63670804-64662373	3	63670804	64662373	Lobule VI (R)	SCZ	-	-	-	-0.000322785	0.032334	1
Cerebellum - Psych. Disorder/ Cognitive	3:64662374-65326751	3	64662374	65326751	Lobule VI (R)	SCZ	-	-	-	7.04872e-05	0.586342	1
Cerebellum - Psych. Disorder/ Cognitive	3:68319771-69784969	3	68319771	69784969	Lobule VI (R)	SCZ	-	-	-	5.54141e-05	0.714615	1
Cerebellum - Psych. Disorder/ Cognitive	3:69784970-71223281	3	69784970	71223281	Lobule VI (R)	SCZ	-	-	-	-0.000308563	0.117541	1
Cerebellum - Psych. Disorder/ Cognitive	3:71223282-72334704	3	71223282	72334704	Lobule VI (R)	SCZ	-0.186332	0.159848	1	0.000123396	0.515301	1
Cerebellum - Psych. Disorder/ Cognitive	3:72334705-73606612	3	72334705	73606612	Lobule VI (R)	SCZ	-	-	-	-0.000148897	0.291658	1
Cerebellum - Psych. Disorder/ Cognitive	3:73606613-74383137	3	73606613	74383137	Lobule VI (R)	SCZ	-	-	-	-9.60083e-05	0.441527	1
Cerebellum - Psych. Disorder/ Cognitive	3:76157471-77507832	3	76157471	77507832	Lobule VI (R)	SCZ	-	-	-	-0.000241947	0.071462	1
Cerebellum - Psych. Disorder/ Cognitive	3:79023361-80385708	3	79023361	80385708	Lobule VI (R)	SCZ	-	-	-	0.000185547	0.059727	1
Cerebellum - Psych. Disorder/ Cognitive	3:82532743-83529394	3	82532743	83529394	Lobule VI (R)	SCZ	-	-	-	-9.26167e-05	0.265856	1
Cerebellum - Psych. Disorder/ Cognitive	3:83529395-84698480	3	83529395	84698480	Lobule VI (R)	SCZ	-	-	-	-2.5514e-05	0.786567	1
Cerebellum - Psych. Disorder/ Cognitive	3:84698481-85807679	3	84698481	85807679	Lobule VI (R)	SCZ	-	-	-	6.15158e-05	0.530177	1
Cerebellum - Psych. Disorder/ Cognitive	3:85807680-86660979	3	85807680	86660979	Lobule VI (R)	SCZ	-	-	-	9.05781e-05	0.257127	1
Cerebellum - Psych. Disorder/ Cognitive	3:88375764-89612939	3	88375764	89612939	Lobule VI (R)	SCZ	-	-	-	-2.57977e-05	0.800056	1
Cerebellum - Psych. Disorder/ Cognitive	3:89612940-94250144	3	89612940	94250144	Lobule VI (R)	SCZ	-	-	-	-2.83979e-05	0.69862	1
Cerebellum - Psych. Disorder/ Cognitive	3:98212869-99045104	3	98212869	99045104	Lobule VI (R)	SCZ	-	-	-	-3.91361e-05	0.667547	1
Cerebellum - Psych. Disorder/ Cognitive	3:99045105-100552522	3	99045105	100552522	Lobule VI (R)	SCZ	-	-	-	1.13219e-05	0.932222	1
Cerebellum - Psych. Disorder/ Cognitive	3:100552523-101906989	3	100552523	101906989	Lobule VI (R)	SCZ	-	-	-	4.70881e-06	0.970381	1
Cerebellum - Psych. Disorder/ Cognitive	3:104116564-104878977	3	104116564	104878977	Lobule VI (R)	SCZ	-	-	-	-2.41699e-05	0.808466	1
Cerebellum - Psych. Disorder/ Cognitive	3:104878978-106174685	3	104878978	106174685	Lobule VI (R)	SCZ	-	-	-	2.83523e-06	0.981589	1
Cerebellum - Psych. Disorder/ Cognitive	3:106174686-107736519	3	106174686	107736519	Lobule VI (R)	SCZ	-	-	-	3.86665e-05	0.810276	1
Cerebellum - Psych. Disorder/ Cognitive	3:108638901-109519606	3	108638901	109519606	Lobule VI (R)	SCZ	-	-	-	2.65848e-05	0.76796	1
Cerebellum - Psych. Disorder/ Cognitive	3:112408514-113657665	3	112408514	113657665	Lobule VI (R)	SCZ	-	-	-	-7.7144e-05	0.529092	1
Cerebellum - Psych. Disorder/ Cognitive	3:113657666-115649909	3	113657666	115649909	Lobule VI (R)	SCZ	-	-	-	-0.000151884	0.32489	1
Cerebellum - Psych. Disorder/ Cognitive	3:115649910-116498570	3	115649910	116498570	Lobule VI (R)	SCZ	-	-	-	2.94422e-05	0.782524	1
Cerebellum - Psych. Disorder/ Cognitive	3:118086930-118903053	3	118086930	118903053	Lobule VI (R)	SCZ	-	-	-	-0.000233109	0.0230716	1
Cerebellum - Psych. Disorder/ Cognitive	3:118903054-119759983	3	118903054	119759983	Lobule VI (R)	SCZ	-	-	-	-4.33866e-05	0.698579	1
Cerebellum - Psych. Disorder/ Cognitive	3:120574478-121362442	3	120574478	121362442	Lobule VI (R)	SCZ	-	-	-	7.41242e-06	0.920218	1
Cerebellum - Psych. Disorder/ Cognitive	3:121362443-122340832	3	121362443	122340832	Lobule VI (R)	SCZ	-	-	-	-3.99142e-05	0.721095	1
Cerebellum - Psych. Disorder/ Cognitive	3:125992651-127495173	3	125992651	127495173	Lobule VI (R)	SCZ	-0.297312	0.131717	1	-0.000215104	0.150652	1
Cerebellum - Psych. Disorder/ Cognitive	3:127495174-129091975	3	127495174	129091975	Lobule VI (R)	SCZ	-	-	-	0.000178739	0.196796	1
Cerebellum - Psych. Disorder/ Cognitive	3:129091976-130242360	3	129091976	130242360	Lobule VI (R)	SCZ	-	-	-	-6.25951e-05	0.521569	1
Cerebellum - Psych. Disorder/ Cognitive	3:130242361-131373470	3	130242361	131373470	Lobule VI (R)	SCZ	-	-	-	0.000170016	0.134966	1
Cerebellum - Psych. Disorder/ Cognitive	3:131373471-132124018	3	131373471	132124018	Lobule VI (R)	SCZ	-	-	-	-7.51309e-05	0.524854	1
Cerebellum - Psych. Disorder/ Cognitive	3:132925968-133718493	3	132925968	133718493	Lobule VI (R)	SCZ	-	-	-	-3.82615e-05	0.745875	1
Cerebellum - Psych. Disorder/ Cognitive	3:133718494-135288394	3	133718494	135288394	Lobule VI (R)	SCZ	-	-	-	-3.49506e-05	0.824157	1
Cerebellum - Psych. Disorder/ Cognitive	3:138693847-139831267	3	138693847	139831267	Lobule VI (R)	SCZ	-	-	-	-0.000174103	0.192187	1
Cerebellum - Psych. Disorder/ Cognitive	3:141034638-141898978	3	141034638	141898978	Lobule VI (R)	SCZ	-	-	-	-8.52702e-05	0.386553	1
Cerebellum - Psych. Disorder/ Cognitive	3:141898979-142976707	3	141898979	142976707	Lobule VI (R)	SCZ	-	-	-	7.41591e-05	0.504182	1
Cerebellum - Psych. Disorder/ Cognitive	3:144408822-145211907	3	144408822	145211907	Lobule VI (R)	SCZ	-	-	-	-1.90728e-06	0.981961	1
Cerebellum - Psych. Disorder/ Cognitive	3:145211908-145903838	3	145211908	145903838	Lobule VI (R)	SCZ	-	-	-	0.000142376	0.132759	1
Cerebellum - Psych. Disorder/ Cognitive	3:145903839-147358243	3	145903839	147358243	Lobule VI (R)	SCZ	-	-	-	0.000160655	0.242354	1
Cerebellum - Psych. Disorder/ Cognitive	3:149998412-151131307	3	149998412	151131307	Lobule VI (R)	SCZ	-	-	-	-4.08343e-06	0.973632	1
Cerebellum - Psych. Disorder/ Cognitive	3:151131308-151904021	3	151131308	151904021	Lobule VI (R)	SCZ	-	-	-	-7.79331e-05	0.439924	1
Cerebellum - Psych. Disorder/ Cognitive	3:155046424-155928190	3	155046424	155928190	Lobule VI (R)	SCZ	-	-	-	2.5789e-05	0.791017	1
Cerebellum - Psych. Disorder/ Cognitive	3:155928191-156795410	3	155928191	156795410	Lobule VI (R)	SCZ	-	-	-	3.85247e-05	0.710136	1
Cerebellum - Psych. Disorder/ Cognitive	3:158460059-159478751	3	158460059	159478751	Lobule VI (R)	SCZ	-	-	-	-8.77968e-05	0.436698	1
Cerebellum - Psych. Disorder/ Cognitive	3:159478752-160584961	3	159478752	160584961	Lobule VI (R)	SCZ	-	-	-	-1.96469e-05	0.847834	1
Cerebellum - Psych. Disorder/ Cognitive	3:161628884-162622604	3	161628884	162622604	Lobule VI (R)	SCZ	-	-	-	1.51897e-05	0.895849	1
Cerebellum - Psych. Disorder/ Cognitive	3:165936512-167118893	3	165936512	167118893	Lobule VI (R)	SCZ	-	-	-	-6.52605e-06	0.948115	1
Cerebellum - Psych. Disorder/ Cognitive	3:167118894-168972662	3	167118894	168972662	Lobule VI (R)	SCZ	-	-	-	1.99484e-05	0.88465	1
Cerebellum - Psych. Disorder/ Cognitive	3:168972663-170174578	3	168972663	170174578	Lobule VI (R)	SCZ	-	-	-	-6.35181e-06	0.956329	1
Cerebellum - Psych. Disorder/ Cognitive	3:170174579-171134849	3	170174579	171134849	Lobule VI (R)	SCZ	-	-	-	0.000198837	0.104038	1
Cerebellum - Psych. Disorder/ Cognitive	3:172004761-173415591	3	172004761	173415591	Lobule VI (R)	SCZ	-	-	-	2.29496e-05	0.868805	1
Cerebellum - Psych. Disorder/ Cognitive	3:173415592-174684707	3	173415592	174684707	Lobule VI (R)	SCZ	-	-	-	1.9955e-05	0.878698	1
Cerebellum - Psych. Disorder/ Cognitive	3:175671425-176931163	3	175671425	176931163	Lobule VI (R)	SCZ	-	-	-	0.000186449	0.172833	1
Cerebellum - Psych. Disorder/ Cognitive	3:181424324-183203155	3	181424324	183203155	Lobule VI (R)	SCZ	-0.203651	0.38717	1	-0.000157483	0.247537	1
Cerebellum - Psych. Disorder/ Cognitive	3:183203156-184524268	3	183203156	184524268	Lobule VI (R)	SCZ	0.31881	0.175632	1	1.55068e-05	0.914622	1
Cerebellum - Psych. Disorder/ Cognitive	3:184524269-185709996	3	184524269	185709996	Lobule VI (R)	SCZ	-	-	-	-7.25966e-05	0.594159	1
Cerebellum - Psych. Disorder/ Cognitive	3:186602046-187939199	3	186602046	187939199	Lobule VI (R)	SCZ	0.27527	0.0877723	1	0.00016281	0.343585	1
Cerebellum - Psych. Disorder/ Cognitive	3:187939200-189451805	3	187939200	189451805	Lobule VI (R)	SCZ	-	-	-	-1.03897e-05	0.946248	1
Cerebellum - Psych. Disorder/ Cognitive	3:191229358-192049688	3	191229358	192049688	Lobule VI (R)	SCZ	-	-	-	-3.00522e-05	0.775296	1
Cerebellum - Psych. Disorder/ Cognitive	3:192049689-193122090	3	192049689	193122090	Lobule VI (R)	SCZ	-	-	-	-9.41855e-05	0.429614	1
Cerebellum - Psych. Disorder/ Cognitive	3:194217141-195196789	3	194217141	195196789	Lobule VI (R)	SCZ	-	-	-	2.19431e-05	0.859373	1
Cerebellum - Psych. Disorder/ Cognitive	3:196383153-197147990	3	196383153	197147990	Lobule VI (R)	SCZ	-	-	-	-3.53382e-05	0.740251	1
Cerebellum - Psych. Disorder/ Cognitive	3:197147991-197962380	3	197147991	197962380	Lobule VI (R)	SCZ	-	-	-	4.65312e-06	0.959079	1
Cerebellum - Psych. Disorder/ Cognitive	4:10227-812415	4	10227	812415	Lobule VI (R)	SCZ	-	-	-	0.000160665	0.0920579	1
Cerebellum - Psych. Disorder/ Cognitive	4:812416-1529267	4	812416	1529267	Lobule VI (R)	SCZ	-	-	-	5.37274e-05	0.591328	1
Cerebellum - Psych. Disorder/ Cognitive	4:1529268-2468935	4	1529268	2468935	Lobule VI (R)	SCZ	-	-	-	2.35105e-05	0.783415	1
Cerebellum - Psych. Disorder/ Cognitive	4:2468936-3549229	4	2468936	3549229	Lobule VI (R)	SCZ	-	-	-	5.36886e-05	0.674697	1
Cerebellum - Psych. Disorder/ Cognitive	4:4266179-5051834	4	4266179	5051834	Lobule VI (R)	SCZ	0.0194947	0.906092	1	0.000160032	0.363293	1
Cerebellum - Psych. Disorder/ Cognitive	4:5051835-5972709	4	5051835	5972709	Lobule VI (R)	SCZ	-	-	-	-0.000228965	0.16272	1
Cerebellum - Psych. Disorder/ Cognitive	4:5972710-7135819	4	5972710	7135819	Lobule VI (R)	SCZ	0.0931932	0.534979	1	8.25544e-05	0.595258	1
Cerebellum - Psych. Disorder/ Cognitive	4:7135820-7726034	4	7135820	7726034	Lobule VI (R)	SCZ	-0.620119	0.00449559	1	-	-	-
Cerebellum - Psych. Disorder/ Cognitive	4:7726035-8309826	4	7726035	8309826	Lobule VI (R)	SCZ	-	-	-	0.000103707	0.462354	1
Cerebellum - Psych. Disorder/ Cognitive	4:9916157-10370666	4	9916157	10370666	Lobule VI (R)	SCZ	-	-	-	1.42866e-05	0.883997	1
Cerebellum - Psych. Disorder/ Cognitive	4:11050120-12209028	4	11050120	12209028	Lobule VI (R)	SCZ	-	-	-	-3.87145e-05	0.775478	1
Cerebellum - Psych. Disorder/ Cognitive	4:12209029-13127576	4	12209029	13127576	Lobule VI (R)	SCZ	-	-	-	-7.84893e-05	0.494749	1
Cerebellum - Psych. Disorder/ Cognitive	4:13127577-14395886	4	13127577	14395886	Lobule VI (R)	SCZ	-	-	-	-5.18653e-05	0.702911	1
Cerebellum - Psych. Disorder/ Cognitive	4:14395887-14967147	4	14395887	14967147	Lobule VI (R)	SCZ	-	-	-	-4.5744e-05	0.632479	1
Cerebellum - Psych. Disorder/ Cognitive	4:14967148-15910801	4	14967148	15910801	Lobule VI (R)	SCZ	-	-	-	-4.0035e-05	0.712723	1
Cerebellum - Psych. Disorder/ Cognitive	4:18753264-20086838	4	18753264	20086838	Lobule VI (R)	SCZ	-	-	-	3.11033e-05	0.793325	1
Cerebellum - Psych. Disorder/ Cognitive	4:20086839-21416380	4	20086839	21416380	Lobule VI (R)	SCZ	-	-	-	-6.41034e-06	0.964871	1
Cerebellum - Psych. Disorder/ Cognitive	4:22835186-23858350	4	22835186	23858350	Lobule VI (R)	SCZ	-	-	-	-0.000180325	0.151927	1
Cerebellum - Psych. Disorder/ Cognitive	4:24764725-25832018	4	24764725	25832018	Lobule VI (R)	SCZ	0.435322	0.0254581	1	4.33686e-05	0.770777	1
Cerebellum - Psych. Disorder/ Cognitive	4:25832019-27385580	4	25832019	27385580	Lobule VI (R)	SCZ	-0.421278	0.0248486	1	-0.00013226	0.38349	1
Cerebellum - Psych. Disorder/ Cognitive	4:28927439-29758399	4	28927439	29758399	Lobule VI (R)	SCZ	-	-	-	-6.65966e-05	0.484074	1
Cerebellum - Psych. Disorder/ Cognitive	4:35993839-36671801	4	35993839	36671801	Lobule VI (R)	SCZ	-	-	-	-9.72809e-05	0.3433	1
Cerebellum - Psych. Disorder/ Cognitive	4:37880861-38984838	4	37880861	38984838	Lobule VI (R)	SCZ	0.252376	0.134661	1	-0.000294903	0.083372	1
Cerebellum - Psych. Disorder/ Cognitive	4:39820062-40590541	4	39820062	40590541	Lobule VI (R)	SCZ	-	-	-	2.27535e-05	0.831803	1
Cerebellum - Psych. Disorder/ Cognitive	4:40590542-41360937	4	40590542	41360937	Lobule VI (R)	SCZ	-	-	-	-0.000140678	0.241365	1
Cerebellum - Psych. Disorder/ Cognitive	4:41360938-42189251	4	41360938	42189251	Lobule VI (R)	SCZ	-	-	-	-8.40643e-05	0.473051	1
Cerebellum - Psych. Disorder/ Cognitive	4:42189252-43192424	4	42189252	43192424	Lobule VI (R)	SCZ	-	-	-	-0.000111989	0.443183	1
Cerebellum - Psych. Disorder/ Cognitive	4:43192425-43962561	4	43192425	43962561	Lobule VI (R)	SCZ	-	-	-	7.63572e-05	0.331074	1
Cerebellum - Psych. Disorder/ Cognitive	4:43962562-45186767	4	43962562	45186767	Lobule VI (R)	SCZ	-	-	-	4.92019e-05	0.752301	1
Cerebellum - Psych. Disorder/ Cognitive	4:54659779-55681701	4	54659779	55681701	Lobule VI (R)	SCZ	-	-	-	-2.0142e-05	0.855086	1
Cerebellum - Psych. Disorder/ Cognitive	4:55681702-57103100	4	55681702	57103100	Lobule VI (R)	SCZ	0.628607	0.00224185	1	0.000397877	0.00495288	1
Cerebellum - Psych. Disorder/ Cognitive	4:57103101-58011085	4	57103101	58011085	Lobule VI (R)	SCZ	-	-	-	-0.000130534	0.284966	1
Cerebellum - Psych. Disorder/ Cognitive	4:58011086-58940256	4	58011086	58940256	Lobule VI (R)	SCZ	-	-	-	-0.000117538	0.331068	1
Cerebellum - Psych. Disorder/ Cognitive	4:59692949-60746709	4	59692949	60746709	Lobule VI (R)	SCZ	-	-	-	-0.000101198	0.318862	1
Cerebellum - Psych. Disorder/ Cognitive	4:61971162-63337954	4	61971162	63337954	Lobule VI (R)	SCZ	-	-	-	0.000221755	0.129282	1
Cerebellum - Psych. Disorder/ Cognitive	4:65563101-66597446	4	65563101	66597446	Lobule VI (R)	SCZ	-	-	-	-0.000129042	0.344494	1
Cerebellum - Psych. Disorder/ Cognitive	4:73258295-74885900	4	73258295	74885900	Lobule VI (R)	SCZ	-	-	-	1.72584e-06	0.987502	1
Cerebellum - Psych. Disorder/ Cognitive	4:76497359-78045637	4	76497359	78045637	Lobule VI (R)	SCZ	0.223544	0.216147	1	7.03184e-05	0.631921	1
Cerebellum - Psych. Disorder/ Cognitive	4:78045638-78967715	4	78045638	78967715	Lobule VI (R)	SCZ	-	-	-	-9.27868e-06	0.930373	1
Cerebellum - Psych. Disorder/ Cognitive	4:79880102-81206182	4	79880102	81206182	Lobule VI (R)	SCZ	-	-	-	0.00017687	0.260406	1
Cerebellum - Psych. Disorder/ Cognitive	4:81206183-82655623	4	81206183	82655623	Lobule VI (R)	SCZ	-	-	-	-4.71892e-05	0.669748	1
Cerebellum - Psych. Disorder/ Cognitive	4:82655624-84003062	4	82655624	84003062	Lobule VI (R)	SCZ	-	-	-	0.000115347	0.38058	1
Cerebellum - Psych. Disorder/ Cognitive	4:84003063-85437805	4	84003063	85437805	Lobule VI (R)	SCZ	-	-	-	-8.15304e-05	0.516545	1
Cerebellum - Psych. Disorder/ Cognitive	4:85437806-86931670	4	85437806	86931670	Lobule VI (R)	SCZ	-	-	-	-0.000153777	0.185752	1
Cerebellum - Psych. Disorder/ Cognitive	4:86931671-88502717	4	86931671	88502717	Lobule VI (R)	SCZ	-	-	-	-0.000191135	0.134095	1
Cerebellum - Psych. Disorder/ Cognitive	4:88502718-89244554	4	88502718	89244554	Lobule VI (R)	SCZ	-	-	-	3.9905e-05	0.831122	1
Cerebellum - Psych. Disorder/ Cognitive	4:90236972-91309863	4	90236972	91309863	Lobule VI (R)	SCZ	-	-	-	-0.00015972	0.336604	1
Cerebellum - Psych. Disorder/ Cognitive	4:93451600-94757265	4	93451600	94757265	Lobule VI (R)	SCZ	-	-	-	-3.09723e-07	0.997749	1
Cerebellum - Psych. Disorder/ Cognitive	4:94757266-96183801	4	94757266	96183801	Lobule VI (R)	SCZ	-	-	-	-6.3238e-05	0.602159	1
Cerebellum - Psych. Disorder/ Cognitive	4:96183802-97540787	4	96183802	97540787	Lobule VI (R)	SCZ	-	-	-	8.54891e-05	0.532852	1
Cerebellum - Psych. Disorder/ Cognitive	4:97540788-98445515	4	97540788	98445515	Lobule VI (R)	SCZ	-	-	-	-0.000171213	0.102395	1
Cerebellum - Psych. Disorder/ Cognitive	4:100333335-101132995	4	100333335	101132995	Lobule VI (R)	SCZ	-	-	-	0.000175765	0.0540596	1
Cerebellum - Psych. Disorder/ Cognitive	4:101132996-102544803	4	101132996	102544803	Lobule VI (R)	SCZ	0.321339	0.06104	1	-0.000118136	0.385881	1
Cerebellum - Psych. Disorder/ Cognitive	4:102544804-104384534	4	102544804	104384534	Lobule VI (R)	SCZ	0.636626	7.28389e-08	0.000100955	0.000626541	0.159304	1
Cerebellum - Psych. Disorder/ Cognitive	4:104384535-105319195	4	104384535	105319195	Lobule VI (R)	SCZ	-	-	-	8.06698e-05	0.351784	1
Cerebellum - Psych. Disorder/ Cognitive	4:109978983-111733579	4	109978983	111733579	Lobule VI (R)	SCZ	-	-	-	1.43156e-05	0.919664	1
Cerebellum - Psych. Disorder/ Cognitive	4:113916003-115306149	4	113916003	115306149	Lobule VI (R)	SCZ	-0.00648521	0.97738	1	-0.000247167	0.0750498	1
Cerebellum - Psych. Disorder/ Cognitive	4:117313637-118395262	4	117313637	118395262	Lobule VI (R)	SCZ	-	-	-	-1.8093e-05	0.870617	1
Cerebellum - Psych. Disorder/ Cognitive	4:118395263-119138097	4	118395263	119138097	Lobule VI (R)	SCZ	-	-	-	0.00026069	0.0425618	1
Cerebellum - Psych. Disorder/ Cognitive	4:119138098-119927262	4	119138098	119927262	Lobule VI (R)	SCZ	-	-	-	1.39215e-05	0.873483	1
Cerebellum - Psych. Disorder/ Cognitive	4:119927263-120563073	4	119927263	120563073	Lobule VI (R)	SCZ	-	-	-	8.00241e-05	0.36181	1
Cerebellum - Psych. Disorder/ Cognitive	4:120563074-121393008	4	120563074	121393008	Lobule VI (R)	SCZ	-	-	-	-1.01035e-05	0.915132	1
Cerebellum - Psych. Disorder/ Cognitive	4:123768694-124534997	4	123768694	124534997	Lobule VI (R)	SCZ	-	-	-	3.88324e-05	0.652635	1
Cerebellum - Psych. Disorder/ Cognitive	4:124534998-125486535	4	124534998	125486535	Lobule VI (R)	SCZ	-	-	-	-0.000169751	0.0879908	1
Cerebellum - Psych. Disorder/ Cognitive	4:125486536-126476842	4	125486536	126476842	Lobule VI (R)	SCZ	-	-	-	2.03949e-06	0.986359	1
Cerebellum - Psych. Disorder/ Cognitive	4:126476843-127279171	4	126476843	127279171	Lobule VI (R)	SCZ	-	-	-	6.92975e-05	0.469553	1
Cerebellum - Psych. Disorder/ Cognitive	4:129625377-131098950	4	129625377	131098950	Lobule VI (R)	SCZ	-	-	-	-6.35584e-05	0.633709	1
Cerebellum - Psych. Disorder/ Cognitive	4:134109979-135809542	4	134109979	135809542	Lobule VI (R)	SCZ	-	-	-	1.40217e-05	0.90466	1
Cerebellum - Psych. Disorder/ Cognitive	4:135809543-137400031	4	135809543	137400031	Lobule VI (R)	SCZ	-	-	-	-3.65538e-05	0.756785	1
Cerebellum - Psych. Disorder/ Cognitive	4:137400032-138537344	4	137400032	138537344	Lobule VI (R)	SCZ	-	-	-	-0.00012584	0.33313	1
Cerebellum - Psych. Disorder/ Cognitive	4:138537345-139553760	4	138537345	139553760	Lobule VI (R)	SCZ	-	-	-	-1.58246e-05	0.894343	1
Cerebellum - Psych. Disorder/ Cognitive	4:139553761-141087047	4	139553761	141087047	Lobule VI (R)	SCZ	0.21047	0.282166	1	-	-	-
Cerebellum - Psych. Disorder/ Cognitive	4:142807915-144401042	4	142807915	144401042	Lobule VI (R)	SCZ	-	-	-	-0.00022774	0.0494293	1
Cerebellum - Psych. Disorder/ Cognitive	4:144401043-146174871	4	144401043	146174871	Lobule VI (R)	SCZ	-	-	-	9.90728e-05	0.406296	1
Cerebellum - Psych. Disorder/ Cognitive	4:146174872-147161042	4	146174872	147161042	Lobule VI (R)	SCZ	-	-	-	-4.6863e-05	0.65517	1
Cerebellum - Psych. Disorder/ Cognitive	4:147161043-148462208	4	147161043	148462208	Lobule VI (R)	SCZ	-	-	-	-1.54354e-05	0.887853	1
Cerebellum - Psych. Disorder/ Cognitive	4:151014323-152162098	4	151014323	152162098	Lobule VI (R)	SCZ	-	-	-	5.27852e-05	0.576707	1
Cerebellum - Psych. Disorder/ Cognitive	4:153520884-155044409	4	153520884	155044409	Lobule VI (R)	SCZ	-0.511337	0.042228	1	-	-	-
Cerebellum - Psych. Disorder/ Cognitive	4:157597310-159176073	4	157597310	159176073	Lobule VI (R)	SCZ	-	-	-	8.22211e-05	0.485795	1
Cerebellum - Psych. Disorder/ Cognitive	4:159176074-160828480	4	159176074	160828480	Lobule VI (R)	SCZ	-	-	-	0.000125649	0.274932	1
Cerebellum - Psych. Disorder/ Cognitive	4:163245542-163937103	4	163245542	163937103	Lobule VI (R)	SCZ	-	-	-	-9.66966e-05	0.300172	1
Cerebellum - Psych. Disorder/ Cognitive	4:164781848-165824650	4	164781848	165824650	Lobule VI (R)	SCZ	-	-	-	5.41621e-05	0.710467	1
Cerebellum - Psych. Disorder/ Cognitive	4:166702856-167643768	4	166702856	167643768	Lobule VI (R)	SCZ	-	-	-	-9.04976e-05	0.327551	1
Cerebellum - Psych. Disorder/ Cognitive	4:167643769-168623790	4	167643769	168623790	Lobule VI (R)	SCZ	-	-	-	-9.53734e-05	0.363831	1
Cerebellum - Psych. Disorder/ Cognitive	4:168623791-169555114	4	168623791	169555114	Lobule VI (R)	SCZ	-	-	-	9.34426e-05	0.408046	1
Cerebellum - Psych. Disorder/ Cognitive	4:169555115-170682809	4	169555115	170682809	Lobule VI (R)	SCZ	-	-	-	-6.07178e-05	0.661527	1
Cerebellum - Psych. Disorder/ Cognitive	4:170682810-171643019	4	170682810	171643019	Lobule VI (R)	SCZ	-	-	-	-0.000111119	0.360804	1
Cerebellum - Psych. Disorder/ Cognitive	4:171643020-172555990	4	171643020	172555990	Lobule VI (R)	SCZ	-	-	-	0.000100336	0.237122	1
Cerebellum - Psych. Disorder/ Cognitive	4:172555991-174470206	4	172555991	174470206	Lobule VI (R)	SCZ	-	-	-	-6.27733e-05	0.614802	1
Cerebellum - Psych. Disorder/ Cognitive	4:174470207-175295842	4	174470207	175295842	Lobule VI (R)	SCZ	-	-	-	0.000130071	0.229032	1
Cerebellum - Psych. Disorder/ Cognitive	4:178314528-179233905	4	178314528	179233905	Lobule VI (R)	SCZ	-	-	-	5.34029e-05	0.661237	1
Cerebellum - Psych. Disorder/ Cognitive	4:181122434-182065646	4	181122434	182065646	Lobule VI (R)	SCZ	0.198507	0.221533	1	6.33484e-05	0.689583	1
Cerebellum - Psych. Disorder/ Cognitive	4:182946259-183603892	4	182946259	183603892	Lobule VI (R)	SCZ	-	-	-	0.000342082	0.0232936	1
Cerebellum - Psych. Disorder/ Cognitive	4:183603893-184338584	4	183603893	184338584	Lobule VI (R)	SCZ	-	-	-	0.000129738	0.316825	1
Cerebellum - Psych. Disorder/ Cognitive	4:185483263-186232882	4	185483263	186232882	Lobule VI (R)	SCZ	-	-	-	-3.23064e-05	0.757544	1
Cerebellum - Psych. Disorder/ Cognitive	4:189153280-189899573	4	189153280	189899573	Lobule VI (R)	SCZ	-0.036383	0.870815	1	-3.89337e-05	0.742922	1
Cerebellum - Psych. Disorder/ Cognitive	4:189899574-191043880	4	189899574	191043880	Lobule VI (R)	SCZ	-	-	-	-9.98926e-05	0.329085	1
Cerebellum - Psych. Disorder/ Cognitive	5:2106886-2960068	5	2106886	2960068	Lobule VI (R)	SCZ	-	-	-	-5.57318e-05	0.701443	1
Cerebellum - Psych. Disorder/ Cognitive	5:2960069-3677595	5	2960069	3677595	Lobule VI (R)	SCZ	-	-	-	-2.56677e-05	0.858631	1
Cerebellum - Psych. Disorder/ Cognitive	5:3677596-4636542	5	3677596	4636542	Lobule VI (R)	SCZ	-	-	-	-9.85467e-05	0.393918	1
Cerebellum - Psych. Disorder/ Cognitive	5:4636543-5828694	5	4636543	5828694	Lobule VI (R)	SCZ	-	-	-	-0.000210261	0.17695	1
Cerebellum - Psych. Disorder/ Cognitive	5:5828695-6936733	5	5828695	6936733	Lobule VI (R)	SCZ	0.0634999	0.66104	1	1.85641e-05	0.910146	1
Cerebellum - Psych. Disorder/ Cognitive	5:9203856-10549029	5	9203856	10549029	Lobule VI (R)	SCZ	-	-	-	-4.24568e-05	0.79132	1
Cerebellum - Psych. Disorder/ Cognitive	5:10549030-11850850	5	10549030	11850850	Lobule VI (R)	SCZ	-	-	-	0.000173475	0.245521	1
Cerebellum - Psych. Disorder/ Cognitive	5:11850851-12867189	5	11850851	12867189	Lobule VI (R)	SCZ	-	-	-	-8.93166e-06	0.912736	1
Cerebellum - Psych. Disorder/ Cognitive	5:13608148-14910295	5	13608148	14910295	Lobule VI (R)	SCZ	-	-	-	6.88176e-05	0.633293	1
Cerebellum - Psych. Disorder/ Cognitive	5:14910296-16592319	5	14910296	16592319	Lobule VI (R)	SCZ	-	-	-	1.68339e-06	0.989428	1
Cerebellum - Psych. Disorder/ Cognitive	5:16592320-17803477	5	16592320	17803477	Lobule VI (R)	SCZ	-	-	-	0.000115765	0.366941	1
Cerebellum - Psych. Disorder/ Cognitive	5:22149043-23246745	5	22149043	23246745	Lobule VI (R)	SCZ	-	-	-	0.000240488	0.0286963	1
Cerebellum - Psych. Disorder/ Cognitive	5:23246746-24362661	5	23246746	24362661	Lobule VI (R)	SCZ	-	-	-	-3.59168e-05	0.730014	1
Cerebellum - Psych. Disorder/ Cognitive	5:26938179-28315653	5	26938179	28315653	Lobule VI (R)	SCZ	-	-	-	2.11121e-05	0.834442	1
Cerebellum - Psych. Disorder/ Cognitive	5:35157147-36431967	5	35157147	36431967	Lobule VI (R)	SCZ	-	-	-	6.60053e-05	0.610349	1
Cerebellum - Psych. Disorder/ Cognitive	5:36431968-37925487	5	36431968	37925487	Lobule VI (R)	SCZ	-	-	-	-7.54743e-05	0.592344	1
Cerebellum - Psych. Disorder/ Cognitive	5:37925488-39438985	5	37925488	39438985	Lobule VI (R)	SCZ	-	-	-	0.000127975	0.370849	1
Cerebellum - Psych. Disorder/ Cognitive	5:41279591-42856332	5	41279591	42856332	Lobule VI (R)	SCZ	-	-	-	6.64073e-06	0.948948	1
Cerebellum - Psych. Disorder/ Cognitive	5:42856333-44049878	5	42856333	44049878	Lobule VI (R)	SCZ	-	-	-	-7.05897e-05	0.375851	1
Cerebellum - Psych. Disorder/ Cognitive	5:44049879-45305566	5	44049879	45305566	Lobule VI (R)	SCZ	-	-	-	6.80509e-05	0.393581	1
Cerebellum - Psych. Disorder/ Cognitive	5:50164836-51203265	5	50164836	51203265	Lobule VI (R)	SCZ	-	-	-	0.000189496	0.0513463	1
Cerebellum - Psych. Disorder/ Cognitive	5:51203266-52139773	5	51203266	52139773	Lobule VI (R)	SCZ	-	-	-	5.49625e-05	0.600061	1
Cerebellum - Psych. Disorder/ Cognitive	5:52837226-53747856	5	52837226	53747856	Lobule VI (R)	SCZ	-	-	-	7.36407e-05	0.531524	1
Cerebellum - Psych. Disorder/ Cognitive	5:55968967-56896890	5	55968967	56896890	Lobule VI (R)	SCZ	-	-	-	0.000102288	0.345826	1
Cerebellum - Psych. Disorder/ Cognitive	5:56896891-57895012	5	56896891	57895012	Lobule VI (R)	SCZ	-	-	-	2.54292e-05	0.858242	1
Cerebellum - Psych. Disorder/ Cognitive	5:57895013-58721458	5	57895013	58721458	Lobule VI (R)	SCZ	-	-	-	-0.000222132	0.0800017	1
Cerebellum - Psych. Disorder/ Cognitive	5:58721459-59868567	5	58721459	59868567	Lobule VI (R)	SCZ	-	-	-	-2.21085e-05	0.83986	1
Cerebellum - Psych. Disorder/ Cognitive	5:59868568-60930753	5	59868568	60930753	Lobule VI (R)	SCZ	-	-	-	0.000140508	0.178663	1
Cerebellum - Psych. Disorder/ Cognitive	5:64438519-65606870	5	64438519	65606870	Lobule VI (R)	SCZ	-	-	-	0.00013326	0.221573	1
Cerebellum - Psych. Disorder/ Cognitive	5:65606871-67096191	5	65606871	67096191	Lobule VI (R)	SCZ	-	-	-	0.000144673	0.307411	1
Cerebellum - Psych. Disorder/ Cognitive	5:67096192-68006993	5	67096192	68006993	Lobule VI (R)	SCZ	-	-	-	-0.000129364	0.290685	1
Cerebellum - Psych. Disorder/ Cognitive	5:71468652-73314061	5	71468652	73314061	Lobule VI (R)	SCZ	-	-	-	-9.91613e-05	0.494282	1
Cerebellum - Psych. Disorder/ Cognitive	5:73314062-74245354	5	73314062	74245354	Lobule VI (R)	SCZ	-	-	-	5.62153e-05	0.67247	1
Cerebellum - Psych. Disorder/ Cognitive	5:75959516-77290255	5	75959516	77290255	Lobule VI (R)	SCZ	-	-	-	0.000106543	0.483879	1
Cerebellum - Psych. Disorder/ Cognitive	5:79005159-80448225	5	79005159	80448225	Lobule VI (R)	SCZ	-	-	-	-0.000125142	0.445217	1
Cerebellum - Psych. Disorder/ Cognitive	5:80448226-81710194	5	80448226	81710194	Lobule VI (R)	SCZ	-	-	-	-0.000203194	0.090967	1
Cerebellum - Psych. Disorder/ Cognitive	5:81710195-82720248	5	81710195	82720248	Lobule VI (R)	SCZ	-	-	-	-4.12415e-05	0.727111	1
Cerebellum - Psych. Disorder/ Cognitive	5:82720249-84094797	5	82720249	84094797	Lobule VI (R)	SCZ	-	-	-	6.06663e-05	0.646615	1
Cerebellum - Psych. Disorder/ Cognitive	5:85311780-86493763	5	85311780	86493763	Lobule VI (R)	SCZ	-	-	-	-5.33035e-05	0.603489	1
Cerebellum - Psych. Disorder/ Cognitive	5:86493764-87943482	5	86493764	87943482	Lobule VI (R)	SCZ	-	-	-	0.000104766	0.395613	1
Cerebellum - Psych. Disorder/ Cognitive	5:87943483-89584466	5	87943483	89584466	Lobule VI (R)	SCZ	-	-	-	0.000233978	0.199656	1
Cerebellum - Psych. Disorder/ Cognitive	5:90793805-91956905	5	90793805	91956905	Lobule VI (R)	SCZ	-	-	-	-0.000252917	0.00654566	1
Cerebellum - Psych. Disorder/ Cognitive	5:91956906-93814604	5	91956906	93814604	Lobule VI (R)	SCZ	-	-	-	-0.000117595	0.347623	1
Cerebellum - Psych. Disorder/ Cognitive	5:95117260-96467377	5	95117260	96467377	Lobule VI (R)	SCZ	-	-	-	0.000114667	0.461494	1
Cerebellum - Psych. Disorder/ Cognitive	5:97316602-98567769	5	97316602	98567769	Lobule VI (R)	SCZ	-	-	-	0.000146825	0.184052	1
Cerebellum - Psych. Disorder/ Cognitive	5:101575368-102903985	5	101575368	102903985	Lobule VI (R)	SCZ	-	-	-	5.71578e-05	0.553379	1
Cerebellum - Psych. Disorder/ Cognitive	5:103788461-104850490	5	103788461	104850490	Lobule VI (R)	SCZ	-	-	-	-3.47358e-05	0.735329	1
Cerebellum - Psych. Disorder/ Cognitive	5:104850491-106389388	5	104850491	106389388	Lobule VI (R)	SCZ	-	-	-	-0.000249844	0.031598	1
Cerebellum - Psych. Disorder/ Cognitive	5:106389389-107265911	5	106389389	107265911	Lobule VI (R)	SCZ	-	-	-	-0.000218279	0.254786	1
Cerebellum - Psych. Disorder/ Cognitive	5:107265912-108641784	5	107265912	108641784	Lobule VI (R)	SCZ	-	-	-	0.000146886	0.304117	1
Cerebellum - Psych. Disorder/ Cognitive	5:111983116-113121555	5	111983116	113121555	Lobule VI (R)	SCZ	-	-	-	-4.16601e-05	0.725226	1
Cerebellum - Psych. Disorder/ Cognitive	5:113998533-115117631	5	113998533	115117631	Lobule VI (R)	SCZ	-	-	-	0.000117492	0.309812	1
Cerebellum - Psych. Disorder/ Cognitive	5:115117632-116208000	5	115117632	116208000	Lobule VI (R)	SCZ	-	-	-	-0.00011777	0.397276	1
Cerebellum - Psych. Disorder/ Cognitive	5:117348498-118605251	5	117348498	118605251	Lobule VI (R)	SCZ	-	-	-	-2.62445e-05	0.826193	1
Cerebellum - Psych. Disorder/ Cognitive	5:118605252-119664173	5	118605252	119664173	Lobule VI (R)	SCZ	-	-	-	-5.82108e-05	0.64085	1
Cerebellum - Psych. Disorder/ Cognitive	5:123191942-124109485	5	123191942	124109485	Lobule VI (R)	SCZ	-0.226891	0.261583	1	-0.00024749	0.0852404	1
Cerebellum - Psych. Disorder/ Cognitive	5:124109486-125131720	5	124109486	125131720	Lobule VI (R)	SCZ	0.204242	0.329396	1	0.000413643	0.0111946	1
Cerebellum - Psych. Disorder/ Cognitive	5:125131721-126054697	5	125131721	126054697	Lobule VI (R)	SCZ	-	-	-	3.08755e-05	0.801718	1
Cerebellum - Psych. Disorder/ Cognitive	5:126054698-126992836	5	126054698	126992836	Lobule VI (R)	SCZ	-	-	-	5.03909e-07	0.995425	1
Cerebellum - Psych. Disorder/ Cognitive	5:126992837-128067414	5	126992837	128067414	Lobule VI (R)	SCZ	-	-	-	5.1007e-05	0.612497	1
Cerebellum - Psych. Disorder/ Cognitive	5:128734906-130573817	5	128734906	130573817	Lobule VI (R)	SCZ	-	-	-	-2.44242e-05	0.821129	1
Cerebellum - Psych. Disorder/ Cognitive	5:132554691-134556570	5	132554691	134556570	Lobule VI (R)	SCZ	-0.0117751	0.944553	1	-0.000111571	0.515505	1
Cerebellum - Psych. Disorder/ Cognitive	5:135344944-136949853	5	135344944	136949853	Lobule VI (R)	SCZ	-	-	-	-0.0001358	0.320489	1
Cerebellum - Psych. Disorder/ Cognitive	5:136949854-139408116	5	136949854	139408116	Lobule VI (R)	SCZ	-	-	-	0.000180986	0.52776	1
Cerebellum - Psych. Disorder/ Cognitive	5:139408117-141253830	5	139408117	141253830	Lobule VI (R)	SCZ	-	-	-	5.81539e-05	0.769485	1
Cerebellum - Psych. Disorder/ Cognitive	5:141253831-142532956	5	141253831	142532956	Lobule VI (R)	SCZ	-	-	-	-3.88827e-05	0.772157	1
Cerebellum - Psych. Disorder/ Cognitive	5:143605909-145319096	5	143605909	145319096	Lobule VI (R)	SCZ	-	-	-	-4.83279e-05	0.700984	1
Cerebellum - Psych. Disorder/ Cognitive	5:145319097-147180171	5	145319097	147180171	Lobule VI (R)	SCZ	0.302799	0.196127	1	1.72239e-05	0.906084	1
Cerebellum - Psych. Disorder/ Cognitive	5:150981935-151892617	5	150981935	151892617	Lobule VI (R)	SCZ	-	-	-	-6.99423e-05	0.519349	1
Cerebellum - Psych. Disorder/ Cognitive	5:151892618-152878627	5	151892618	152878627	Lobule VI (R)	SCZ	-	-	-	-0.000218426	0.0846888	1
Cerebellum - Psych. Disorder/ Cognitive	5:153734495-154599750	5	153734495	154599750	Lobule VI (R)	SCZ	-	-	-	1.59192e-05	0.889515	1
Cerebellum - Psych. Disorder/ Cognitive	5:154599751-155459556	5	154599751	155459556	Lobule VI (R)	SCZ	-	-	-	-0.000253501	0.0151358	1
Cerebellum - Psych. Disorder/ Cognitive	5:155459557-156345451	5	155459557	156345451	Lobule VI (R)	SCZ	-	-	-	-0.000221873	0.0349567	1
Cerebellum - Psych. Disorder/ Cognitive	5:156345452-157191081	5	156345452	157191081	Lobule VI (R)	SCZ	-	-	-	-0.000157139	0.165209	1
Cerebellum - Psych. Disorder/ Cognitive	5:157191082-158484775	5	157191082	158484775	Lobule VI (R)	SCZ	0.189336	0.247529	1	-3.47497e-05	0.807521	1
Cerebellum - Psych. Disorder/ Cognitive	5:158484776-159663733	5	158484776	159663733	Lobule VI (R)	SCZ	0.296256	0.136307	1	0.00015093	0.224284	1
Cerebellum - Psych. Disorder/ Cognitive	5:162386028-163781268	5	162386028	163781268	Lobule VI (R)	SCZ	-	-	-	0.000142496	0.291275	1
Cerebellum - Psych. Disorder/ Cognitive	5:163781269-165289211	5	163781269	165289211	Lobule VI (R)	SCZ	-	-	-	-5.05735e-05	0.701357	1
Cerebellum - Psych. Disorder/ Cognitive	5:168342744-169506966	5	168342744	169506966	Lobule VI (R)	SCZ	-	-	-	-0.000215418	0.179577	1
Cerebellum - Psych. Disorder/ Cognitive	5:169506967-170898340	5	169506967	170898340	Lobule VI (R)	SCZ	-	-	-	-0.000148019	0.307891	1
Cerebellum - Psych. Disorder/ Cognitive	5:170898341-172285682	5	170898341	172285682	Lobule VI (R)	SCZ	-0.156986	0.316272	1	-	-	-
Cerebellum - Psych. Disorder/ Cognitive	5:172285683-173606995	5	172285683	173606995	Lobule VI (R)	SCZ	-0.352089	0.0893683	1	7.57067e-05	0.665616	1
Cerebellum - Psych. Disorder/ Cognitive	5:173606996-174662885	5	173606996	174662885	Lobule VI (R)	SCZ	0.0020668	0.990915	1	-3.238e-06	0.983302	1
Cerebellum - Psych. Disorder/ Cognitive	5:176180302-177659902	5	176180302	177659902	Lobule VI (R)	SCZ	-	-	-	-8.14777e-05	0.442401	1
Cerebellum - Psych. Disorder/ Cognitive	5:177659903-178595252	5	177659903	178595252	Lobule VI (R)	SCZ	-	-	-	-0.000156551	0.251417	1
Cerebellum - Psych. Disorder/ Cognitive	5:178595253-179794710	5	178595253	179794710	Lobule VI (R)	SCZ	0.226988	0.109714	1	-1.19268e-05	0.947945	1
Cerebellum - Psych. Disorder/ Cognitive	5:179794711-180902886	5	179794711	180902886	Lobule VI (R)	SCZ	-	-	-	-5.97679e-06	0.954044	1
Cerebellum - Psych. Disorder/ Cognitive	6:1380680-2746531	6	1380680	2746531	Lobule VI (R)	SCZ	-	-	-	-0.000106088	0.51676	1
Cerebellum - Psych. Disorder/ Cognitive	6:2746532-3964072	6	2746532	3964072	Lobule VI (R)	SCZ	-0.278005	0.109794	1	-0.000180863	0.258279	1
Cerebellum - Psych. Disorder/ Cognitive	6:3964073-4657086	6	3964073	4657086	Lobule VI (R)	SCZ	-	-	-	-7.35069e-06	0.951229	1
Cerebellum - Psych. Disorder/ Cognitive	6:5378214-6621937	6	5378214	6621937	Lobule VI (R)	SCZ	-	-	-	-0.000233138	0.197185	1
Cerebellum - Psych. Disorder/ Cognitive	6:6621938-7808323	6	6621938	7808323	Lobule VI (R)	SCZ	0.0501734	0.729526	1	8.07801e-05	0.666321	1
Cerebellum - Psych. Disorder/ Cognitive	6:7808324-9020710	6	7808324	9020710	Lobule VI (R)	SCZ	-	-	-	-9.32629e-05	0.518382	1
Cerebellum - Psych. Disorder/ Cognitive	6:13352327-15069421	6	13352327	15069421	Lobule VI (R)	SCZ	-	-	-	-1.78921e-05	0.9153	1
Cerebellum - Psych. Disorder/ Cognitive	6:15069422-16566882	6	15069422	16566882	Lobule VI (R)	SCZ	-0.254634	0.132143	1	8.59177e-05	0.598086	1
Cerebellum - Psych. Disorder/ Cognitive	6:16566883-17391994	6	16566883	17391994	Lobule VI (R)	SCZ	-	-	-	-0.000251281	0.0748594	1
Cerebellum - Psych. Disorder/ Cognitive	6:17391995-18208676	6	17391995	18208676	Lobule VI (R)	SCZ	-	-	-	6.30302e-05	0.531513	1
Cerebellum - Psych. Disorder/ Cognitive	6:19449153-20418020	6	19449153	20418020	Lobule VI (R)	SCZ	0.0270088	0.902165	1	-0.000110059	0.408165	1
Cerebellum - Psych. Disorder/ Cognitive	6:20418021-21295864	6	20418021	21295864	Lobule VI (R)	SCZ	-	-	-	-4.52175e-05	0.755316	1
Cerebellum - Psych. Disorder/ Cognitive	6:21295865-22199713	6	21295865	22199713	Lobule VI (R)	SCZ	-	-	-	2.93859e-05	0.809155	1
Cerebellum - Psych. Disorder/ Cognitive	6:22199714-23192337	6	22199714	23192337	Lobule VI (R)	SCZ	-	-	-	-0.000138312	0.341397	1
Cerebellum - Psych. Disorder/ Cognitive	6:23939307-24950379	6	23939307	24950379	Lobule VI (R)	SCZ	-	-	-	7.03681e-05	0.648616	1
Cerebellum - Psych. Disorder/ Cognitive	6:24950380-25684629	6	24950380	25684629	Lobule VI (R)	SCZ	-	-	-	-0.000186054	0.375721	1
Cerebellum - Psych. Disorder/ Cognitive	6:25684630-26396200	6	25684630	26396200	Lobule VI (R)	SCZ	-	-	-	-0.00015876	0.504596	1
Cerebellum - Psych. Disorder/ Cognitive	6:26396201-27261035	6	26396201	27261035	Lobule VI (R)	SCZ	-	-	-	-0.000234101	0.118581	1
Cerebellum - Psych. Disorder/ Cognitive	6:27261036-28666364	6	27261036	28666364	Lobule VI (R)	SCZ	-	-	-	-0.000152111	0.542943	1
Cerebellum - Psych. Disorder/ Cognitive	6:31427210-32208901	6	31427210	32208901	Lobule VI (R)	SCZ	-	-	-	-0.000142666	0.4785	1
Cerebellum - Psych. Disorder/ Cognitive	6:33194976-33864262	6	33194976	33864262	Lobule VI (R)	SCZ	-	-	-	0.000377692	0.0799241	1
Cerebellum - Psych. Disorder/ Cognitive	6:34979271-36346353	6	34979271	36346353	Lobule VI (R)	SCZ	-	-	-	0.000238703	0.074264	1
Cerebellum - Psych. Disorder/ Cognitive	6:36346354-37570051	6	36346354	37570051	Lobule VI (R)	SCZ	-	-	-	-3.84708e-05	0.796735	1
Cerebellum - Psych. Disorder/ Cognitive	6:39785908-40778401	6	39785908	40778401	Lobule VI (R)	SCZ	-	-	-	4.19612e-05	0.751927	1
Cerebellum - Psych. Disorder/ Cognitive	6:42103739-43770626	6	42103739	43770626	Lobule VI (R)	SCZ	-	-	-	0.000108006	0.416777	1
Cerebellum - Psych. Disorder/ Cognitive	6:43770627-44596897	6	43770627	44596897	Lobule VI (R)	SCZ	-0.204559	0.375193	1	-5.1512e-05	0.701191	1
Cerebellum - Psych. Disorder/ Cognitive	6:44596898-45408421	6	44596898	45408421	Lobule VI (R)	SCZ	-	-	-	2.31917e-05	0.794696	1
Cerebellum - Psych. Disorder/ Cognitive	6:48393982-49528164	6	48393982	49528164	Lobule VI (R)	SCZ	-	-	-	-7.64452e-05	0.434159	1
Cerebellum - Psych. Disorder/ Cognitive	6:51826424-52598879	6	51826424	52598879	Lobule VI (R)	SCZ	-	-	-	-7.83577e-05	0.533168	1
Cerebellum - Psych. Disorder/ Cognitive	6:52598880-53425492	6	52598880	53425492	Lobule VI (R)	SCZ	-	-	-	5.98595e-05	0.59032	1
Cerebellum - Psych. Disorder/ Cognitive	6:55469138-56200985	6	55469138	56200985	Lobule VI (R)	SCZ	-	-	-	3.0894e-05	0.754286	1
Cerebellum - Psych. Disorder/ Cognitive	6:56200986-57316157	6	56200986	57316157	Lobule VI (R)	SCZ	-	-	-	5.26644e-05	0.671912	1
Cerebellum - Psych. Disorder/ Cognitive	6:61883561-62693128	6	61883561	62693128	Lobule VI (R)	SCZ	-	-	-	2.22598e-05	0.769761	1
Cerebellum - Psych. Disorder/ Cognitive	6:64010287-65759861	6	64010287	65759861	Lobule VI (R)	SCZ	-	-	-	-0.000308805	0.049503	1
Cerebellum - Psych. Disorder/ Cognitive	6:66445496-67036787	6	66445496	67036787	Lobule VI (R)	SCZ	-	-	-	1.69884e-05	0.845346	1
Cerebellum - Psych. Disorder/ Cognitive	6:67036788-67559694	6	67036788	67559694	Lobule VI (R)	SCZ	-	-	-	-8.18708e-05	0.382235	1
Cerebellum - Psych. Disorder/ Cognitive	6:70363349-71610787	6	70363349	71610787	Lobule VI (R)	SCZ	-	-	-	-0.000156307	0.240738	1
Cerebellum - Psych. Disorder/ Cognitive	6:73170169-74401506	6	73170169	74401506	Lobule VI (R)	SCZ	-	-	-	-2.33955e-05	0.848085	1
Cerebellum - Psych. Disorder/ Cognitive	6:79859904-80693927	6	79859904	80693927	Lobule VI (R)	SCZ	-	-	-	-4.91761e-06	0.968718	1
Cerebellum - Psych. Disorder/ Cognitive	6:81567707-82388204	6	81567707	82388204	Lobule VI (R)	SCZ	-	-	-	-1.86549e-05	0.829157	1
Cerebellum - Psych. Disorder/ Cognitive	6:83571954-85038134	6	83571954	85038134	Lobule VI (R)	SCZ	-	-	-	6.5848e-05	0.540807	1
Cerebellum - Psych. Disorder/ Cognitive	6:85038135-85837203	6	85038135	85837203	Lobule VI (R)	SCZ	-	-	-	-1.1436e-05	0.923579	1
Cerebellum - Psych. Disorder/ Cognitive	6:85837204-86818669	6	85837204	86818669	Lobule VI (R)	SCZ	-	-	-	-0.000128926	0.20633	1
Cerebellum - Psych. Disorder/ Cognitive	6:89974268-91097024	6	89974268	91097024	Lobule VI (R)	SCZ	-	-	-	-0.000224045	0.0943584	1
Cerebellum - Psych. Disorder/ Cognitive	6:91097025-92015279	6	91097025	92015279	Lobule VI (R)	SCZ	0.0321916	0.853994	1	4.06474e-05	0.77613	1
Cerebellum - Psych. Disorder/ Cognitive	6:92953799-93696825	6	92953799	93696825	Lobule VI (R)	SCZ	-	-	-	-0.000263173	0.0229578	1
Cerebellum - Psych. Disorder/ Cognitive	6:93696826-95176337	6	93696826	95176337	Lobule VI (R)	SCZ	-	-	-	-1.40373e-05	0.922214	1
Cerebellum - Psych. Disorder/ Cognitive	6:96480154-98173003	6	96480154	98173003	Lobule VI (R)	SCZ	-	-	-	5.14313e-05	0.69383	1
Cerebellum - Psych. Disorder/ Cognitive	6:98173004-99678876	6	98173004	99678876	Lobule VI (R)	SCZ	-	-	-	-9.58622e-05	0.455005	1
Cerebellum - Psych. Disorder/ Cognitive	6:99678877-100878645	6	99678877	100878645	Lobule VI (R)	SCZ	-	-	-	0.000177893	0.175015	1
Cerebellum - Psych. Disorder/ Cognitive	6:104209797-104951344	6	104209797	104951344	Lobule VI (R)	SCZ	-	-	-	-5.96249e-05	0.542267	1
Cerebellum - Psych. Disorder/ Cognitive	6:104951345-106053915	6	104951345	106053915	Lobule VI (R)	SCZ	-	-	-	4.81075e-05	0.656539	1
Cerebellum - Psych. Disorder/ Cognitive	6:106053916-107309327	6	106053916	107309327	Lobule VI (R)	SCZ	-	-	-	1.5012e-05	0.926614	1
Cerebellum - Psych. Disorder/ Cognitive	6:107309328-109043244	6	107309328	109043244	Lobule VI (R)	SCZ	-0.128331	0.368791	1	-0.000400437	0.0698465	1
Cerebellum - Psych. Disorder/ Cognitive	6:109043245-110647842	6	109043245	110647842	Lobule VI (R)	SCZ	-	-	-	-6.72862e-05	0.598114	1
Cerebellum - Psych. Disorder/ Cognitive	6:110647843-111363443	6	110647843	111363443	Lobule VI (R)	SCZ	-	-	-	-0.000129411	0.187979	1
Cerebellum - Psych. Disorder/ Cognitive	6:111363444-112342873	6	111363444	112342873	Lobule VI (R)	SCZ	-	-	-	0.000203965	0.0497949	1
Cerebellum - Psych. Disorder/ Cognitive	6:112342874-113705003	6	112342874	113705003	Lobule VI (R)	SCZ	-	-	-	-0.000362097	0.0092449	1
Cerebellum - Psych. Disorder/ Cognitive	6:113705004-115062811	6	113705004	115062811	Lobule VI (R)	SCZ	-	-	-	-0.000106367	0.481884	1
Cerebellum - Psych. Disorder/ Cognitive	6:121908064-122929290	6	121908064	122929290	Lobule VI (R)	SCZ	-	-	-	-5.06096e-05	0.605468	1
Cerebellum - Psych. Disorder/ Cognitive	6:127545460-128763380	6	127545460	128763380	Lobule VI (R)	SCZ	-	-	-	-4.70407e-05	0.651763	1
Cerebellum - Psych. Disorder/ Cognitive	6:129850179-130550137	6	129850179	130550137	Lobule VI (R)	SCZ	-	-	-	-2.66461e-05	0.838004	1
Cerebellum - Psych. Disorder/ Cognitive	6:131457165-132890694	6	131457165	132890694	Lobule VI (R)	SCZ	-	-	-	9.21673e-05	0.524123	1
Cerebellum - Psych. Disorder/ Cognitive	6:137553213-138825721	6	137553213	138825721	Lobule VI (R)	SCZ	-	-	-	0.000179539	0.219078	1
Cerebellum - Psych. Disorder/ Cognitive	6:138825722-139716713	6	138825722	139716713	Lobule VI (R)	SCZ	-	-	-	-1.40963e-05	0.903135	1
Cerebellum - Psych. Disorder/ Cognitive	6:139716714-141449453	6	139716714	141449453	Lobule VI (R)	SCZ	-0.357877	0.0510596	1	-0.000261591	0.138932	1
Cerebellum - Psych. Disorder/ Cognitive	6:141449454-143083347	6	141449454	143083347	Lobule VI (R)	SCZ	-	-	-	0.000349776	0.008083	1
Cerebellum - Psych. Disorder/ Cognitive	6:144791456-145778282	6	144791456	145778282	Lobule VI (R)	SCZ	-	-	-	8.21904e-05	0.47244	1
Cerebellum - Psych. Disorder/ Cognitive	6:145778283-147015882	6	145778283	147015882	Lobule VI (R)	SCZ	-	-	-	-6.78243e-05	0.56819	1
Cerebellum - Psych. Disorder/ Cognitive	6:148184845-149278798	6	148184845	149278798	Lobule VI (R)	SCZ	-0.0348677	0.849808	1	0.000176426	0.363245	1
Cerebellum - Psych. Disorder/ Cognitive	6:150635316-151629954	6	150635316	151629954	Lobule VI (R)	SCZ	-	-	-	-5.18328e-05	0.758753	1
Cerebellum - Psych. Disorder/ Cognitive	6:153082362-153791461	6	153082362	153791461	Lobule VI (R)	SCZ	-	-	-	-7.17642e-05	0.520957	1
Cerebellum - Psych. Disorder/ Cognitive	6:154462011-155523957	6	154462011	155523957	Lobule VI (R)	SCZ	0.0712606	0.751701	1	7.54424e-05	0.597999	1
Cerebellum - Psych. Disorder/ Cognitive	6:155523958-156762740	6	155523958	156762740	Lobule VI (R)	SCZ	-	-	-	-0.000210889	0.172842	1
Cerebellum - Psych. Disorder/ Cognitive	6:156762741-158220143	6	156762741	158220143	Lobule VI (R)	SCZ	-	-	-	0.00044218	0.0171343	1
Cerebellum - Psych. Disorder/ Cognitive	6:158220144-158952060	6	158220144	158952060	Lobule VI (R)	SCZ	-	-	-	-3.86207e-05	0.716029	1
Cerebellum - Psych. Disorder/ Cognitive	6:159604053-160583918	6	159604053	160583918	Lobule VI (R)	SCZ	-	-	-	-3.19219e-05	0.808398	1
Cerebellum - Psych. Disorder/ Cognitive	6:167714866-168707338	6	167714866	168707338	Lobule VI (R)	SCZ	-	-	-	9.39697e-05	0.438489	1
Cerebellum - Psych. Disorder/ Cognitive	6:169667887-171053405	6	169667887	171053405	Lobule VI (R)	SCZ	-	-	-	4.45381e-06	0.977828	1
Cerebellum - Psych. Disorder/ Cognitive	7:617320-1366972	7	617320	1366972	Lobule VI (R)	SCZ	-	-	-	2.33603e-05	0.775401	1
Cerebellum - Psych. Disorder/ Cognitive	7:1366973-2473749	7	1366973	2473749	Lobule VI (R)	SCZ	-	-	-	0.000498988	0.0400027	1
Cerebellum - Psych. Disorder/ Cognitive	7:2473750-3100211	7	2473750	3100211	Lobule VI (R)	SCZ	-	-	-	-4.9969e-05	0.732068	1
Cerebellum - Psych. Disorder/ Cognitive	7:4938443-6020653	7	4938443	6020653	Lobule VI (R)	SCZ	-	-	-	-6.74201e-05	0.528998	1
Cerebellum - Psych. Disorder/ Cognitive	7:6020654-6716905	7	6020654	6716905	Lobule VI (R)	SCZ	-	-	-	-2.54945e-06	0.978571	1
Cerebellum - Psych. Disorder/ Cognitive	7:7926501-8718351	7	7926501	8718351	Lobule VI (R)	SCZ	-	-	-	1.3846e-05	0.91278	1
Cerebellum - Psych. Disorder/ Cognitive	7:9225107-9900801	7	9225107	9900801	Lobule VI (R)	SCZ	-	-	-	-2.78121e-05	0.810369	1
Cerebellum - Psych. Disorder/ Cognitive	7:10481678-11232447	7	10481678	11232447	Lobule VI (R)	SCZ	-	-	-	7.4511e-05	0.436092	1
Cerebellum - Psych. Disorder/ Cognitive	7:11232448-11855413	7	11232448	11855413	Lobule VI (R)	SCZ	-	-	-	-0.000111335	0.372835	1
Cerebellum - Psych. Disorder/ Cognitive	7:12694916-13213541	7	12694916	13213541	Lobule VI (R)	SCZ	-	-	-	5.60811e-05	0.547911	1
Cerebellum - Psych. Disorder/ Cognitive	7:13213542-13676747	7	13213542	13676747	Lobule VI (R)	SCZ	-	-	-	0.000152237	0.183818	1
Cerebellum - Psych. Disorder/ Cognitive	7:13676748-15013694	7	13676748	15013694	Lobule VI (R)	SCZ	-	-	-	-0.000101487	0.536514	1
Cerebellum - Psych. Disorder/ Cognitive	7:15877565-16739013	7	15877565	16739013	Lobule VI (R)	SCZ	0.277851	0.0899801	1	-	-	-
Cerebellum - Psych. Disorder/ Cognitive	7:16739014-17596578	7	16739014	17596578	Lobule VI (R)	SCZ	0.156511	0.418947	1	6.13792e-05	0.666532	1
Cerebellum - Psych. Disorder/ Cognitive	7:17596579-19131026	7	17596579	19131026	Lobule VI (R)	SCZ	0.219184	0.335427	1	0.000112279	0.46141	1
Cerebellum - Psych. Disorder/ Cognitive	7:22165061-23106680	7	22165061	23106680	Lobule VI (R)	SCZ	-	-	-	0.000116795	0.363255	1
Cerebellum - Psych. Disorder/ Cognitive	7:23106681-24151099	7	23106681	24151099	Lobule VI (R)	SCZ	-	-	-	-2.12399e-05	0.845035	1
Cerebellum - Psych. Disorder/ Cognitive	7:25671576-27351286	7	25671576	27351286	Lobule VI (R)	SCZ	-	-	-	3.54782e-05	0.819788	1
Cerebellum - Psych. Disorder/ Cognitive	7:27351287-28890886	7	27351287	28890886	Lobule VI (R)	SCZ	-0.230151	0.164349	1	-2.56012e-05	0.883097	1
Cerebellum - Psych. Disorder/ Cognitive	7:28890887-30175113	7	28890887	30175113	Lobule VI (R)	SCZ	-0.390597	0.0709982	1	-0.000405457	0.0162496	1
Cerebellum - Psych. Disorder/ Cognitive	7:37981937-38966483	7	37981937	38966483	Lobule VI (R)	SCZ	-	-	-	-8.11259e-06	0.954887	1
Cerebellum - Psych. Disorder/ Cognitive	7:40261241-41415925	7	40261241	41415925	Lobule VI (R)	SCZ	-	-	-	-0.000213167	0.0542387	1
Cerebellum - Psych. Disorder/ Cognitive	7:41415926-42494806	7	41415926	42494806	Lobule VI (R)	SCZ	-	-	-	0.000149534	0.344023	1
Cerebellum - Psych. Disorder/ Cognitive	7:42494807-43448815	7	42494807	43448815	Lobule VI (R)	SCZ	-	-	-	-8.42388e-05	0.463932	1
Cerebellum - Psych. Disorder/ Cognitive	7:43448816-44989571	7	43448816	44989571	Lobule VI (R)	SCZ	-	-	-	0.000242772	0.0576472	1
Cerebellum - Psych. Disorder/ Cognitive	7:44989572-46247335	7	44989572	46247335	Lobule VI (R)	SCZ	-	-	-	0.000115442	0.379166	1
Cerebellum - Psych. Disorder/ Cognitive	7:47253455-48363585	7	47253455	48363585	Lobule VI (R)	SCZ	-	-	-	0.000237425	0.0881343	1
Cerebellum - Psych. Disorder/ Cognitive	7:49632427-50894508	7	49632427	50894508	Lobule VI (R)	SCZ	-	-	-	0.000143245	0.284331	1
Cerebellum - Psych. Disorder/ Cognitive	7:50894509-51951647	7	50894509	51951647	Lobule VI (R)	SCZ	-	-	-	-9.33818e-05	0.503545	1
Cerebellum - Psych. Disorder/ Cognitive	7:52635124-53176523	7	52635124	53176523	Lobule VI (R)	SCZ	-	-	-	6.85282e-05	0.527768	1
Cerebellum - Psych. Disorder/ Cognitive	7:54550501-55161394	7	54550501	55161394	Lobule VI (R)	SCZ	-	-	-	3.68508e-05	0.697435	1
Cerebellum - Psych. Disorder/ Cognitive	7:55161395-56303513	7	55161395	56303513	Lobule VI (R)	SCZ	-0.0673087	0.766619	1	-8.26158e-05	0.503662	1
Cerebellum - Psych. Disorder/ Cognitive	7:65294278-66453993	7	65294278	66453993	Lobule VI (R)	SCZ	-	-	-	-2.13466e-05	0.791835	1
Cerebellum - Psych. Disorder/ Cognitive	7:66914876-67474722	7	66914876	67474722	Lobule VI (R)	SCZ	-	-	-	-6.88161e-05	0.497865	1
Cerebellum - Psych. Disorder/ Cognitive	7:67474723-68569224	7	67474723	68569224	Lobule VI (R)	SCZ	-	-	-	0.000128821	0.356164	1
Cerebellum - Psych. Disorder/ Cognitive	7:68569225-70144614	7	68569225	70144614	Lobule VI (R)	SCZ	-	-	-	-5.86616e-05	0.625622	1
Cerebellum - Psych. Disorder/ Cognitive	7:70144615-71215741	7	70144615	71215741	Lobule VI (R)	SCZ	-	-	-	4.28357e-05	0.769401	1
Cerebellum - Psych. Disorder/ Cognitive	7:71215742-73128830	7	71215742	73128830	Lobule VI (R)	SCZ	-	-	-	-3.63776e-05	0.788718	1
Cerebellum - Psych. Disorder/ Cognitive	7:76451929-77663964	7	76451929	77663964	Lobule VI (R)	SCZ	-	-	-	2.03304e-05	0.847544	1
Cerebellum - Psych. Disorder/ Cognitive	7:78685010-80055721	7	78685010	80055721	Lobule VI (R)	SCZ	-	-	-	0.000137813	0.302172	1
Cerebellum - Psych. Disorder/ Cognitive	7:80055722-81533566	7	80055722	81533566	Lobule VI (R)	SCZ	-	-	-	-1.76371e-05	0.893897	1
Cerebellum - Psych. Disorder/ Cognitive	7:81533567-82759283	7	81533567	82759283	Lobule VI (R)	SCZ	-	-	-	0.000241593	0.0902589	1
Cerebellum - Psych. Disorder/ Cognitive	7:82759284-83953009	7	82759284	83953009	Lobule VI (R)	SCZ	-	-	-	8.56003e-05	0.516559	1
Cerebellum - Psych. Disorder/ Cognitive	7:85356716-86446538	7	85356716	86446538	Lobule VI (R)	SCZ	-	-	-	0.000197516	0.10334	1
Cerebellum - Psych. Disorder/ Cognitive	7:87836642-89330087	7	87836642	89330087	Lobule VI (R)	SCZ	-	-	-	7.89219e-05	0.564857	1
Cerebellum - Psych. Disorder/ Cognitive	7:89330088-90660831	7	89330088	90660831	Lobule VI (R)	SCZ	-	-	-	-7.81897e-05	0.563893	1
Cerebellum - Psych. Disorder/ Cognitive	7:90660832-92530165	7	90660832	92530165	Lobule VI (R)	SCZ	-	-	-	-0.000108679	0.403758	1
Cerebellum - Psych. Disorder/ Cognitive	7:93691726-95174847	7	93691726	95174847	Lobule VI (R)	SCZ	-	-	-	-0.000269071	0.129909	1
Cerebellum - Psych. Disorder/ Cognitive	7:95174848-96564981	7	95174848	96564981	Lobule VI (R)	SCZ	-	-	-	-0.000118612	0.374689	1
Cerebellum - Psych. Disorder/ Cognitive	7:99465541-100849307	7	99465541	100849307	Lobule VI (R)	SCZ	-	-	-	-0.000300209	0.0115723	1
Cerebellum - Psych. Disorder/ Cognitive	7:100849308-101950748	7	100849308	101950748	Lobule VI (R)	SCZ	-	-	-	-0.000243455	0.0694787	1
Cerebellum - Psych. Disorder/ Cognitive	7:101950749-103191322	7	101950749	103191322	Lobule VI (R)	SCZ	-	-	-	-1.25642e-05	0.883498	1
Cerebellum - Psych. Disorder/ Cognitive	7:103191323-104109231	7	103191323	104109231	Lobule VI (R)	SCZ	0.0691844	0.658827	1	-0.00023649	0.143007	1
Cerebellum - Psych. Disorder/ Cognitive	7:106399740-107658603	7	106399740	107658603	Lobule VI (R)	SCZ	-	-	-	-8.33838e-05	0.482405	1
Cerebellum - Psych. Disorder/ Cognitive	7:107658604-109095558	7	107658604	109095558	Lobule VI (R)	SCZ	-	-	-	-0.000409016	0.0194118	1
Cerebellum - Psych. Disorder/ Cognitive	7:109095559-110479479	7	109095559	110479479	Lobule VI (R)	SCZ	-0.310068	0.104526	1	-0.00039921	0.010231	1
Cerebellum - Psych. Disorder/ Cognitive	7:113339387-115321301	7	113339387	115321301	Lobule VI (R)	SCZ	-	-	-	-7.10615e-05	0.620287	1
Cerebellum - Psych. Disorder/ Cognitive	7:115321302-116835336	7	115321302	116835336	Lobule VI (R)	SCZ	-	-	-	6.50731e-05	0.570169	1
Cerebellum - Psych. Disorder/ Cognitive	7:119568237-121042050	7	119568237	121042050	Lobule VI (R)	SCZ	-	-	-	9.07329e-05	0.36804	1
Cerebellum - Psych. Disorder/ Cognitive	7:121042051-121946052	7	121042051	121946052	Lobule VI (R)	SCZ	-	-	-	-0.00012686	0.195434	1
Cerebellum - Psych. Disorder/ Cognitive	7:121946053-123859746	7	121946053	123859746	Lobule VI (R)	SCZ	-	-	-	-2.35359e-05	0.864863	1
Cerebellum - Psych. Disorder/ Cognitive	7:125389587-126640872	7	125389587	126640872	Lobule VI (R)	SCZ	-	-	-	-8.60929e-06	0.955719	1
Cerebellum - Psych. Disorder/ Cognitive	7:128779174-130418704	7	128779174	130418704	Lobule VI (R)	SCZ	-	-	-	-3.57828e-05	0.793117	1
Cerebellum - Psych. Disorder/ Cognitive	7:130418705-131856481	7	130418705	131856481	Lobule VI (R)	SCZ	-0.181023	0.267813	1	-0.000359571	0.0203856	1
Cerebellum - Psych. Disorder/ Cognitive	7:131856482-133807216	7	131856482	133807216	Lobule VI (R)	SCZ	-	-	-	3.95366e-05	0.786309	1
Cerebellum - Psych. Disorder/ Cognitive	7:134943222-136113467	7	134943222	136113467	Lobule VI (R)	SCZ	-	-	-	-0.000288023	0.0310345	1
Cerebellum - Psych. Disorder/ Cognitive	7:138755108-140217630	7	138755108	140217630	Lobule VI (R)	SCZ	0.0832794	0.563717	1	-0.000144277	0.339404	1
Cerebellum - Psych. Disorder/ Cognitive	7:140217631-142098979	7	140217631	142098979	Lobule VI (R)	SCZ	-0.0238171	0.896079	1	-9.04877e-05	0.572978	1
Cerebellum - Psych. Disorder/ Cognitive	7:144324465-145415775	7	144324465	145415775	Lobule VI (R)	SCZ	-	-	-	-0.000111993	0.322775	1
Cerebellum - Psych. Disorder/ Cognitive	7:145415776-146574327	7	145415776	146574327	Lobule VI (R)	SCZ	-	-	-	-4.24252e-05	0.678329	1
Cerebellum - Psych. Disorder/ Cognitive	7:148622914-149842999	7	148622914	149842999	Lobule VI (R)	SCZ	-	-	-	0.000127094	0.23109	1
Cerebellum - Psych. Disorder/ Cognitive	7:150897819-152253294	7	150897819	152253294	Lobule VI (R)	SCZ	-	-	-	0.000151079	0.253728	1
Cerebellum - Psych. Disorder/ Cognitive	7:154407488-155280610	7	154407488	155280610	Lobule VI (R)	SCZ	-	-	-	-9.03872e-05	0.518483	1
Cerebellum - Psych. Disorder/ Cognitive	7:155280611-156344386	7	155280611	156344386	Lobule VI (R)	SCZ	0.175596	0.38719	1	4.91158e-06	0.973456	1
Cerebellum - Psych. Disorder/ Cognitive	7:156344387-157199331	7	156344387	157199331	Lobule VI (R)	SCZ	-	-	-	-0.000104945	0.292057	1
Cerebellum - Psych. Disorder/ Cognitive	7:157199332-158031247	7	157199332	158031247	Lobule VI (R)	SCZ	-	-	-	0.000310728	0.0117979	1
Cerebellum - Psych. Disorder/ Cognitive	8:4273084-4893120	8	4273084	4893120	Lobule VI (R)	SCZ	-	-	-	-2.94917e-05	0.864327	1
Cerebellum - Psych. Disorder/ Cognitive	8:4893121-5566269	8	4893121	5566269	Lobule VI (R)	SCZ	-	-	-	0.000132788	0.367908	1
Cerebellum - Psych. Disorder/ Cognitive	8:5566270-6019163	8	5566270	6019163	Lobule VI (R)	SCZ	-	-	-	-3.05067e-05	0.79458	1
Cerebellum - Psych. Disorder/ Cognitive	8:8589771-9167795	8	8589771	9167795	Lobule VI (R)	SCZ	-	-	-	-5.73086e-05	0.652211	1
Cerebellum - Psych. Disorder/ Cognitive	8:9167796-9835863	8	9167796	9835863	Lobule VI (R)	SCZ	-	-	-	-0.000129487	0.223139	1
Cerebellum - Psych. Disorder/ Cognitive	8:9835864-10478851	8	9835864	10478851	Lobule VI (R)	SCZ	-	-	-	-8.45076e-05	0.57181	1
Cerebellum - Psych. Disorder/ Cognitive	8:10478852-11466761	8	10478852	11466761	Lobule VI (R)	SCZ	-	-	-	-8.32882e-06	0.950927	1
Cerebellum - Psych. Disorder/ Cognitive	8:11466762-12296849	8	11466762	12296849	Lobule VI (R)	SCZ	-	-	-	-4.96622e-05	0.615001	1
Cerebellum - Psych. Disorder/ Cognitive	8:12947936-13395051	8	12947936	13395051	Lobule VI (R)	SCZ	-	-	-	-4.9934e-05	0.614866	1
Cerebellum - Psych. Disorder/ Cognitive	8:13948096-14389305	8	13948096	14389305	Lobule VI (R)	SCZ	-	-	-	-0.000136485	0.0982139	1
Cerebellum - Psych. Disorder/ Cognitive	8:15359693-15999328	8	15359693	15999328	Lobule VI (R)	SCZ	-	-	-	-0.000118002	0.339821	1
Cerebellum - Psych. Disorder/ Cognitive	8:15999329-16988030	8	15999329	16988030	Lobule VI (R)	SCZ	-	-	-	-0.000106947	0.348529	1
Cerebellum - Psych. Disorder/ Cognitive	8:16988031-17492672	8	16988031	17492672	Lobule VI (R)	SCZ	-	-	-	-5.22979e-05	0.674702	1
Cerebellum - Psych. Disorder/ Cognitive	8:18668610-19488888	8	18668610	19488888	Lobule VI (R)	SCZ	-	-	-	-0.000191289	0.172404	1
Cerebellum - Psych. Disorder/ Cognitive	8:19488889-20135628	8	19488889	20135628	Lobule VI (R)	SCZ	-	-	-	-0.000169403	0.176547	1
Cerebellum - Psych. Disorder/ Cognitive	8:20135629-20812107	8	20135629	20812107	Lobule VI (R)	SCZ	-	-	-	-4.07765e-05	0.724282	1
Cerebellum - Psych. Disorder/ Cognitive	8:20812108-21650453	8	20812108	21650453	Lobule VI (R)	SCZ	-	-	-	-0.000296084	0.0951687	1
Cerebellum - Psych. Disorder/ Cognitive	8:22895019-23788494	8	22895019	23788494	Lobule VI (R)	SCZ	-	-	-	-3.80409e-05	0.777838	1
Cerebellum - Psych. Disorder/ Cognitive	8:23788495-24863243	8	23788495	24863243	Lobule VI (R)	SCZ	-	-	-	-7.74934e-05	0.444153	1
Cerebellum - Psych. Disorder/ Cognitive	8:25859278-26679135	8	25859278	26679135	Lobule VI (R)	SCZ	-	-	-	-0.000196591	0.202391	1
Cerebellum - Psych. Disorder/ Cognitive	8:28344177-29744540	8	28344177	29744540	Lobule VI (R)	SCZ	-	-	-	-0.000354115	0.00605395	1
Cerebellum - Psych. Disorder/ Cognitive	8:29744541-31134786	8	29744541	31134786	Lobule VI (R)	SCZ	-	-	-	-1.70587e-05	0.879747	1
Cerebellum - Psych. Disorder/ Cognitive	8:32454963-33982537	8	32454963	33982537	Lobule VI (R)	SCZ	-	-	-	-0.000115711	0.254785	1
Cerebellum - Psych. Disorder/ Cognitive	8:36641175-38803980	8	36641175	38803980	Lobule VI (R)	SCZ	-0.284013	0.112474	1	-8.05497e-05	0.576988	1
Cerebellum - Psych. Disorder/ Cognitive	8:40179578-40974254	8	40179578	40974254	Lobule VI (R)	SCZ	-	-	-	6.69706e-05	0.616295	1
Cerebellum - Psych. Disorder/ Cognitive	8:41725003-43825633	8	41725003	43825633	Lobule VI (R)	SCZ	-	-	-	9.83131e-05	0.261798	1
Cerebellum - Psych. Disorder/ Cognitive	8:43825634-49044813	8	43825634	49044813	Lobule VI (R)	SCZ	-	-	-	-8.2173e-06	0.916307	1
Cerebellum - Psych. Disorder/ Cognitive	8:49044814-50288660	8	49044814	50288660	Lobule VI (R)	SCZ	-	-	-	2.41294e-05	0.795873	1
Cerebellum - Psych. Disorder/ Cognitive	8:51461456-52326236	8	51461456	52326236	Lobule VI (R)	SCZ	-	-	-	-3.87874e-05	0.626542	1
Cerebellum - Psych. Disorder/ Cognitive	8:54119374-55275354	8	54119374	55275354	Lobule VI (R)	SCZ	-	-	-	-2.73352e-05	0.794936	1
Cerebellum - Psych. Disorder/ Cognitive	8:55275355-56346878	8	55275355	56346878	Lobule VI (R)	SCZ	-	-	-	5.09883e-05	0.719829	1
Cerebellum - Psych. Disorder/ Cognitive	8:57436723-58675117	8	57436723	58675117	Lobule VI (R)	SCZ	-	-	-	-0.00012143	0.387596	1
Cerebellum - Psych. Disorder/ Cognitive	8:59555978-60476248	8	59555978	60476248	Lobule VI (R)	SCZ	-	-	-	7.89372e-05	0.47064	1
Cerebellum - Psych. Disorder/ Cognitive	8:60476249-61324889	8	60476249	61324889	Lobule VI (R)	SCZ	-	-	-	2.2154e-05	0.84864	1
Cerebellum - Psych. Disorder/ Cognitive	8:61324890-62330900	8	61324890	62330900	Lobule VI (R)	SCZ	-	-	-	-0.000166232	0.177144	1
Cerebellum - Psych. Disorder/ Cognitive	8:62330901-63253462	8	62330901	63253462	Lobule VI (R)	SCZ	-	-	-	1.29851e-06	0.9899	1
Cerebellum - Psych. Disorder/ Cognitive	8:63253463-64215358	8	63253463	64215358	Lobule VI (R)	SCZ	-	-	-	3.69137e-05	0.733541	1
Cerebellum - Psych. Disorder/ Cognitive	8:66018205-66960438	8	66018205	66960438	Lobule VI (R)	SCZ	-	-	-	0.00020328	0.0327843	1
Cerebellum - Psych. Disorder/ Cognitive	8:66960439-68683823	8	66960439	68683823	Lobule VI (R)	SCZ	-	-	-	0.000104526	0.27948	1
Cerebellum - Psych. Disorder/ Cognitive	8:68683824-70004665	8	68683824	70004665	Lobule VI (R)	SCZ	-	-	-	-0.00012145	0.406392	1
Cerebellum - Psych. Disorder/ Cognitive	8:72013185-72917489	8	72013185	72917489	Lobule VI (R)	SCZ	-	-	-	-6.42994e-05	0.636334	1
Cerebellum - Psych. Disorder/ Cognitive	8:73838028-75011699	8	73838028	75011699	Lobule VI (R)	SCZ	-	-	-	-0.000167473	0.183531	1
Cerebellum - Psych. Disorder/ Cognitive	8:75011700-76295483	8	75011700	76295483	Lobule VI (R)	SCZ	-	-	-	-0.000118021	0.409606	1
Cerebellum - Psych. Disorder/ Cognitive	8:77377990-78633659	8	77377990	78633659	Lobule VI (R)	SCZ	-	-	-	-0.000195877	0.143742	1
Cerebellum - Psych. Disorder/ Cognitive	8:78633660-79756169	8	78633660	79756169	Lobule VI (R)	SCZ	-	-	-	-2.86505e-05	0.752933	1
Cerebellum - Psych. Disorder/ Cognitive	8:79756170-81340231	8	79756170	81340231	Lobule VI (R)	SCZ	-	-	-	-9.67722e-05	0.460337	1
Cerebellum - Psych. Disorder/ Cognitive	8:81340232-82878769	8	81340232	82878769	Lobule VI (R)	SCZ	-	-	-	-7.55709e-06	0.951753	1
Cerebellum - Psych. Disorder/ Cognitive	8:83730338-85116734	8	83730338	85116734	Lobule VI (R)	SCZ	-	-	-	0.000117202	0.286597	1
Cerebellum - Psych. Disorder/ Cognitive	8:92876621-94999066	8	92876621	94999066	Lobule VI (R)	SCZ	-	-	-	1.75199e-05	0.917824	1
Cerebellum - Psych. Disorder/ Cognitive	8:94999067-96175630	8	94999067	96175630	Lobule VI (R)	SCZ	-	-	-	1.33867e-05	0.914037	1
Cerebellum - Psych. Disorder/ Cognitive	8:98132520-99388944	8	98132520	99388944	Lobule VI (R)	SCZ	-	-	-	-0.000135965	0.334374	1
Cerebellum - Psych. Disorder/ Cognitive	8:102548681-103716053	8	102548681	103716053	Lobule VI (R)	SCZ	-	-	-	-0.000479956	0.000351634	1
Cerebellum - Psych. Disorder/ Cognitive	8:103716054-104467845	8	103716054	104467845	Lobule VI (R)	SCZ	-	-	-	4.78902e-05	0.669646	1
Cerebellum - Psych. Disorder/ Cognitive	8:106500951-107787163	8	106500951	107787163	Lobule VI (R)	SCZ	-	-	-	-0.000121092	0.321079	1
Cerebellum - Psych. Disorder/ Cognitive	8:107787164-108647463	8	107787164	108647463	Lobule VI (R)	SCZ	-	-	-	-0.000191437	0.133649	1
Cerebellum - Psych. Disorder/ Cognitive	8:108647464-109920827	8	108647464	109920827	Lobule VI (R)	SCZ	-	-	-	0.000103218	0.353298	1
Cerebellum - Psych. Disorder/ Cognitive	8:109920828-111207349	8	109920828	111207349	Lobule VI (R)	SCZ	-	-	-	0.000111756	0.435477	1
Cerebellum - Psych. Disorder/ Cognitive	8:111207350-112601513	8	111207350	112601513	Lobule VI (R)	SCZ	-	-	-	0.000204008	0.0800492	1
Cerebellum - Psych. Disorder/ Cognitive	8:112601514-113650853	8	112601514	113650853	Lobule VI (R)	SCZ	-	-	-	8.63394e-05	0.338121	1
Cerebellum - Psych. Disorder/ Cognitive	8:113650854-114781574	8	113650854	114781574	Lobule VI (R)	SCZ	-	-	-	8.33292e-05	0.321369	1
Cerebellum - Psych. Disorder/ Cognitive	8:115334859-116094203	8	115334859	116094203	Lobule VI (R)	SCZ	-	-	-	6.01862e-05	0.471791	1
Cerebellum - Psych. Disorder/ Cognitive	8:116094204-118300068	8	116094204	118300068	Lobule VI (R)	SCZ	-	-	-	0.000264049	0.0649147	1
Cerebellum - Psych. Disorder/ Cognitive	8:119423299-120216587	8	119423299	120216587	Lobule VI (R)	SCZ	-	-	-	-0.000144892	0.172666	1
Cerebellum - Psych. Disorder/ Cognitive	8:120216588-121554390	8	120216588	121554390	Lobule VI (R)	SCZ	-	-	-	-0.000101764	0.37055	1
Cerebellum - Psych. Disorder/ Cognitive	8:121554391-122622804	8	121554391	122622804	Lobule VI (R)	SCZ	-	-	-	-2.95387e-05	0.806182	1
Cerebellum - Psych. Disorder/ Cognitive	8:125453323-126766827	8	125453323	126766827	Lobule VI (R)	SCZ	-	-	-	0.00023944	0.0928504	1
Cerebellum - Psych. Disorder/ Cognitive	8:126766828-128073654	8	126766828	128073654	Lobule VI (R)	SCZ	-	-	-	-0.00010084	0.463439	1
Cerebellum - Psych. Disorder/ Cognitive	8:129291119-130383563	8	129291119	130383563	Lobule VI (R)	SCZ	-	-	-	-2.69867e-07	0.998062	1
Cerebellum - Psych. Disorder/ Cognitive	8:130383564-131545725	8	130383564	131545725	Lobule VI (R)	SCZ	-	-	-	-0.000298752	0.017255	1
Cerebellum - Psych. Disorder/ Cognitive	8:133461552-134509448	8	133461552	134509448	Lobule VI (R)	SCZ	-	-	-	-0.0001325	0.364596	1
Cerebellum - Psych. Disorder/ Cognitive	8:135313674-136220342	8	135313674	136220342	Lobule VI (R)	SCZ	-	-	-	-2.33596e-05	0.854335	1
Cerebellum - Psych. Disorder/ Cognitive	8:136220343-137527617	8	136220343	137527617	Lobule VI (R)	SCZ	-	-	-	-0.000154127	0.220056	1
Cerebellum - Psych. Disorder/ Cognitive	8:138564844-139404631	8	138564844	139404631	Lobule VI (R)	SCZ	-	-	-	8.32472e-05	0.48836	1
Cerebellum - Psych. Disorder/ Cognitive	8:139404632-140355988	8	139404632	140355988	Lobule VI (R)	SCZ	-	-	-	8.92487e-06	0.948295	1
Cerebellum - Psych. Disorder/ Cognitive	8:141527882-142611889	8	141527882	142611889	Lobule VI (R)	SCZ	-	-	-	-0.000439682	0.000325542	1
Cerebellum - Psych. Disorder/ Cognitive	8:142611890-143611461	8	142611890	143611461	Lobule VI (R)	SCZ	-	-	-	0.000390971	0.00644479	1
Cerebellum - Psych. Disorder/ Cognitive	8:143611462-144934288	8	143611462	144934288	Lobule VI (R)	SCZ	-	-	-	-0.000117182	0.406913	1
Cerebellum - Psych. Disorder/ Cognitive	8:144934289-146303787	8	144934289	146303787	Lobule VI (R)	SCZ	-	-	-	-3.52802e-05	0.631684	1
Cerebellum - Psych. Disorder/ Cognitive	9:1874962-2441120	9	1874962	2441120	Lobule VI (R)	SCZ	-	-	-	-1.35855e-05	0.912677	1
Cerebellum - Psych. Disorder/ Cognitive	9:2441121-3079045	9	2441121	3079045	Lobule VI (R)	SCZ	-	-	-	-0.000130336	0.270166	1
Cerebellum - Psych. Disorder/ Cognitive	9:4025356-4596614	9	4025356	4596614	Lobule VI (R)	SCZ	0.0842561	0.717561	1	-	-	-
Cerebellum - Psych. Disorder/ Cognitive	9:7388203-8262303	9	7388203	8262303	Lobule VI (R)	SCZ	-	-	-	0.000136255	0.355087	1
Cerebellum - Psych. Disorder/ Cognitive	9:9920259-10675474	9	9920259	10675474	Lobule VI (R)	SCZ	-	-	-	0.00020692	0.0874383	1
Cerebellum - Psych. Disorder/ Cognitive	9:10675475-11270764	9	10675475	11270764	Lobule VI (R)	SCZ	-	-	-	-0.00016052	0.309635	1
Cerebellum - Psych. Disorder/ Cognitive	9:12044916-12664858	9	12044916	12664858	Lobule VI (R)	SCZ	-	-	-	-2.97654e-05	0.76662	1
Cerebellum - Psych. Disorder/ Cognitive	9:13512853-14244747	9	13512853	14244747	Lobule VI (R)	SCZ	-	-	-	-8.64518e-07	0.99546	1
Cerebellum - Psych. Disorder/ Cognitive	9:14244748-14902924	9	14244748	14902924	Lobule VI (R)	SCZ	-	-	-	0.000168297	0.329261	1
Cerebellum - Psych. Disorder/ Cognitive	9:14902925-15839403	9	14902925	15839403	Lobule VI (R)	SCZ	-	-	-	6.68031e-05	0.534516	1
Cerebellum - Psych. Disorder/ Cognitive	9:15839404-16658377	9	15839404	16658377	Lobule VI (R)	SCZ	-	-	-	-3.46449e-05	0.786927	1
Cerebellum - Psych. Disorder/ Cognitive	9:20483881-21674032	9	20483881	21674032	Lobule VI (R)	SCZ	-	-	-	0.000197834	0.111814	1
Cerebellum - Psych. Disorder/ Cognitive	9:21674033-23091193	9	21674033	23091193	Lobule VI (R)	SCZ	-	-	-	9.94165e-05	0.46599	1
Cerebellum - Psych. Disorder/ Cognitive	9:23091194-23859374	9	23091194	23859374	Lobule VI (R)	SCZ	-	-	-	-6.62103e-05	0.533193	1
Cerebellum - Psych. Disorder/ Cognitive	9:24757730-25957606	9	24757730	25957606	Lobule VI (R)	SCZ	-0.0363962	0.882719	1	-0.000148825	0.271894	1
Cerebellum - Psych. Disorder/ Cognitive	9:27366480-28067454	9	27366480	28067454	Lobule VI (R)	SCZ	-	-	-	-3.27471e-05	0.765842	1
Cerebellum - Psych. Disorder/ Cognitive	9:28067455-28766060	9	28067455	28766060	Lobule VI (R)	SCZ	-	-	-	-1.67094e-05	0.878447	1
Cerebellum - Psych. Disorder/ Cognitive	9:28766061-29596501	9	28766061	29596501	Lobule VI (R)	SCZ	-	-	-	2.86197e-05	0.788052	1
Cerebellum - Psych. Disorder/ Cognitive	9:29596502-30410078	9	29596502	30410078	Lobule VI (R)	SCZ	-	-	-	-7.07712e-05	0.442118	1
Cerebellum - Psych. Disorder/ Cognitive	9:31115154-32253283	9	31115154	32253283	Lobule VI (R)	SCZ	-	-	-	-0.000254706	0.0271831	1
Cerebellum - Psych. Disorder/ Cognitive	9:32253284-33194892	9	32253284	33194892	Lobule VI (R)	SCZ	-	-	-	9.17211e-05	0.438908	1
Cerebellum - Psych. Disorder/ Cognitive	9:33194893-34704544	9	33194893	34704544	Lobule VI (R)	SCZ	-	-	-	0.000145331	0.291172	1
Cerebellum - Psych. Disorder/ Cognitive	9:36749274-37687112	9	36749274	37687112	Lobule VI (R)	SCZ	-	-	-	0.000247865	0.0856236	1
Cerebellum - Psych. Disorder/ Cognitive	9:70939678-72288878	9	70939678	72288878	Lobule VI (R)	SCZ	-	-	-	-0.000136268	0.284943	1
Cerebellum - Psych. Disorder/ Cognitive	9:74950319-76197744	9	74950319	76197744	Lobule VI (R)	SCZ	-	-	-	3.91569e-05	0.70896	1
Cerebellum - Psych. Disorder/ Cognitive	9:76197745-77862308	9	76197745	77862308	Lobule VI (R)	SCZ	-0.0701899	0.689147	1	-0.000262866	0.206876	1
Cerebellum - Psych. Disorder/ Cognitive	9:77862309-78630915	9	77862309	78630915	Lobule VI (R)	SCZ	-	-	-	0.000140238	0.267653	1
Cerebellum - Psych. Disorder/ Cognitive	9:78630916-79451035	9	78630916	79451035	Lobule VI (R)	SCZ	-	-	-	6.76461e-05	0.633398	1
Cerebellum - Psych. Disorder/ Cognitive	9:80137025-81161597	9	80137025	81161597	Lobule VI (R)	SCZ	-	-	-	-8.47021e-05	0.411431	1
Cerebellum - Psych. Disorder/ Cognitive	9:81161598-82601465	9	81161598	82601465	Lobule VI (R)	SCZ	-	-	-	-0.000231893	0.125639	1
Cerebellum - Psych. Disorder/ Cognitive	9:82601466-83455502	9	82601466	83455502	Lobule VI (R)	SCZ	-	-	-	7.80997e-05	0.514622	1
Cerebellum - Psych. Disorder/ Cognitive	9:83455503-85135751	9	83455503	85135751	Lobule VI (R)	SCZ	-	-	-	-0.000122761	0.342105	1
Cerebellum - Psych. Disorder/ Cognitive	9:86769887-87815449	9	86769887	87815449	Lobule VI (R)	SCZ	-	-	-	-9.97575e-05	0.444402	1
Cerebellum - Psych. Disorder/ Cognitive	9:89171797-90135154	9	89171797	90135154	Lobule VI (R)	SCZ	-0.0681467	0.713326	1	1.8832e-05	0.882013	1
Cerebellum - Psych. Disorder/ Cognitive	9:90135155-90890979	9	90135155	90890979	Lobule VI (R)	SCZ	-	-	-	-8.56991e-05	0.439446	1
Cerebellum - Psych. Disorder/ Cognitive	9:94175375-94924482	9	94175375	94924482	Lobule VI (R)	SCZ	-	-	-	-0.000162143	0.216289	1
Cerebellum - Psych. Disorder/ Cognitive	9:94924483-95854925	9	94924483	95854925	Lobule VI (R)	SCZ	-	-	-	-0.000121489	0.24629	1
Cerebellum - Psych. Disorder/ Cognitive	9:95854926-96670171	9	95854926	96670171	Lobule VI (R)	SCZ	-	-	-	0.000205551	0.0413724	1
Cerebellum - Psych. Disorder/ Cognitive	9:96670172-97418633	9	96670172	97418633	Lobule VI (R)	SCZ	-	-	-	1.29404e-05	0.889266	1
Cerebellum - Psych. Disorder/ Cognitive	9:98885863-100310517	9	98885863	100310517	Lobule VI (R)	SCZ	-	-	-	-9.47957e-05	0.422136	1
Cerebellum - Psych. Disorder/ Cognitive	9:101596751-103165725	9	101596751	103165725	Lobule VI (R)	SCZ	-	-	-	3.80768e-05	0.741042	1
Cerebellum - Psych. Disorder/ Cognitive	9:105043412-105846545	9	105043412	105846545	Lobule VI (R)	SCZ	-	-	-	2.787e-05	0.792938	1
Cerebellum - Psych. Disorder/ Cognitive	9:107061020-108203095	9	107061020	108203095	Lobule VI (R)	SCZ	-	-	-	-8.50366e-06	0.948722	1
Cerebellum - Psych. Disorder/ Cognitive	9:108203096-109150717	9	108203096	109150717	Lobule VI (R)	SCZ	-	-	-	-9.61435e-05	0.363517	1
Cerebellum - Psych. Disorder/ Cognitive	9:109150718-110630150	9	109150718	110630150	Lobule VI (R)	SCZ	-	-	-	-0.000136645	0.377525	1
Cerebellum - Psych. Disorder/ Cognitive	9:110630151-111368107	9	110630151	111368107	Lobule VI (R)	SCZ	-	-	-	-6.24199e-05	0.594084	1
Cerebellum - Psych. Disorder/ Cognitive	9:111368108-112076381	9	111368108	112076381	Lobule VI (R)	SCZ	-	-	-	-0.000155379	0.176951	1
Cerebellum - Psych. Disorder/ Cognitive	9:113646150-114443475	9	113646150	114443475	Lobule VI (R)	SCZ	-	-	-	2.63095e-05	0.803972	1
Cerebellum - Psych. Disorder/ Cognitive	9:115390113-116159540	9	115390113	116159540	Lobule VI (R)	SCZ	-	-	-	-0.000142023	0.205785	1
Cerebellum - Psych. Disorder/ Cognitive	9:116159541-117054909	9	116159541	117054909	Lobule VI (R)	SCZ	-	-	-	-2.50099e-05	0.843404	1
Cerebellum - Psych. Disorder/ Cognitive	9:117054910-117989017	9	117054910	117989017	Lobule VI (R)	SCZ	-	-	-	7.5955e-05	0.554311	1
Cerebellum - Psych. Disorder/ Cognitive	9:117989018-119001227	9	117989018	119001227	Lobule VI (R)	SCZ	-	-	-	0.000217377	0.0562437	1
Cerebellum - Psych. Disorder/ Cognitive	9:119001228-119890464	9	119001228	119890464	Lobule VI (R)	SCZ	-	-	-	-0.000148871	0.254989	1
Cerebellum - Psych. Disorder/ Cognitive	9:119890465-121008529	9	119890465	121008529	Lobule VI (R)	SCZ	-	-	-	2.33633e-05	0.860739	1
Cerebellum - Psych. Disorder/ Cognitive	9:121008530-122677719	9	121008530	122677719	Lobule VI (R)	SCZ	-0.0612426	0.772936	1	-0.000215425	0.146888	1
Cerebellum - Psych. Disorder/ Cognitive	9:122677720-124119883	9	122677720	124119883	Lobule VI (R)	SCZ	-	-	-	-0.000112559	0.30538	1
Cerebellum - Psych. Disorder/ Cognitive	9:126092932-127184582	9	126092932	127184582	Lobule VI (R)	SCZ	-	-	-	-0.000199769	0.0798032	1
Cerebellum - Psych. Disorder/ Cognitive	9:129617772-130902727	9	129617772	130902727	Lobule VI (R)	SCZ	-	-	-	-4.76645e-05	0.743215	1
Cerebellum - Psych. Disorder/ Cognitive	9:130902728-132193798	9	130902728	132193798	Lobule VI (R)	SCZ	-	-	-	-6.65152e-05	0.620783	1
Cerebellum - Psych. Disorder/ Cognitive	9:132193799-132999452	9	132193799	132999452	Lobule VI (R)	SCZ	0.156242	0.546152	1	3.04284e-05	0.762801	1
Cerebellum - Psych. Disorder/ Cognitive	9:136042491-136770926	9	136042491	136770926	Lobule VI (R)	SCZ	-	-	-	-6.59737e-05	0.548844	1
Cerebellum - Psych. Disorder/ Cognitive	9:136770927-137593527	9	136770927	137593527	Lobule VI (R)	SCZ	-	-	-	0.000248747	0.0154583	1
Cerebellum - Psych. Disorder/ Cognitive	9:138202113-138995791	9	138202113	138995791	Lobule VI (R)	SCZ	-	-	-	-0.00016276	0.14004	1
Cerebellum - Psych. Disorder/ Cognitive	10:2637066-3225336	10	2637066	3225336	Lobule VI (R)	SCZ	-	-	-	-5.90669e-05	0.587741	1
Cerebellum - Psych. Disorder/ Cognitive	10:3225337-3880322	10	3225337	3880322	Lobule VI (R)	SCZ	-	-	-	7.85562e-05	0.504108	1
Cerebellum - Psych. Disorder/ Cognitive	10:4813183-5396242	10	4813183	5396242	Lobule VI (R)	SCZ	-	-	-	-9.12813e-05	0.363036	1
Cerebellum - Psych. Disorder/ Cognitive	10:6234719-6897037	10	6234719	6897037	Lobule VI (R)	SCZ	-	-	-	-5.26915e-05	0.659265	1
Cerebellum - Psych. Disorder/ Cognitive	10:6897038-7659872	10	6897038	7659872	Lobule VI (R)	SCZ	-0.150348	0.378563	1	-0.000200898	0.117156	1
Cerebellum - Psych. Disorder/ Cognitive	10:10081280-10969481	10	10081280	10969481	Lobule VI (R)	SCZ	-	-	-	-2.28872e-05	0.842096	1
Cerebellum - Psych. Disorder/ Cognitive	10:10969482-11856924	10	10969482	11856924	Lobule VI (R)	SCZ	-	-	-	9.42899e-06	0.936813	1
Cerebellum - Psych. Disorder/ Cognitive	10:11856925-12581571	10	11856925	12581571	Lobule VI (R)	SCZ	-	-	-	0.000175845	0.0971622	1
Cerebellum - Psych. Disorder/ Cognitive	10:13208062-14008135	10	13208062	14008135	Lobule VI (R)	SCZ	-	-	-	9.29426e-06	0.943865	1
Cerebellum - Psych. Disorder/ Cognitive	10:14008136-14820755	10	14008136	14820755	Lobule VI (R)	SCZ	-	-	-	0.000159508	0.222626	1
Cerebellum - Psych. Disorder/ Cognitive	10:18529743-19421514	10	18529743	19421514	Lobule VI (R)	SCZ	-	-	-	-0.000159496	0.213535	1
Cerebellum - Psych. Disorder/ Cognitive	10:20616433-21477692	10	20616433	21477692	Lobule VI (R)	SCZ	-	-	-	-0.00015106	0.21607	1
Cerebellum - Psych. Disorder/ Cognitive	10:23365686-24489447	10	23365686	24489447	Lobule VI (R)	SCZ	-	-	-	-5.91365e-05	0.515952	1
Cerebellum - Psych. Disorder/ Cognitive	10:24489448-25577761	10	24489448	25577761	Lobule VI (R)	SCZ	-	-	-	8.2818e-05	0.440058	1
Cerebellum - Psych. Disorder/ Cognitive	10:27669567-28734422	10	27669567	28734422	Lobule VI (R)	SCZ	-	-	-	-3.82443e-05	0.747965	1
Cerebellum - Psych. Disorder/ Cognitive	10:28734423-29393749	10	28734423	29393749	Lobule VI (R)	SCZ	-	-	-	6.9055e-05	0.522542	1
Cerebellum - Psych. Disorder/ Cognitive	10:30000224-30919469	10	30000224	30919469	Lobule VI (R)	SCZ	-	-	-	-6.76007e-06	0.956496	1
Cerebellum - Psych. Disorder/ Cognitive	10:32457294-33655458	10	32457294	33655458	Lobule VI (R)	SCZ	-	-	-	-7.45975e-05	0.484423	1
Cerebellum - Psych. Disorder/ Cognitive	10:33655459-35178224	10	33655459	35178224	Lobule VI (R)	SCZ	-	-	-	-1.37163e-05	0.933632	1
Cerebellum - Psych. Disorder/ Cognitive	10:46327145-49197320	10	46327145	49197320	Lobule VI (R)	SCZ	0.225471	0.285021	1	5.31868e-05	0.619163	1
Cerebellum - Psych. Disorder/ Cognitive	10:49197321-50145673	10	49197321	50145673	Lobule VI (R)	SCZ	-	-	-	-1.69802e-06	0.987064	1
Cerebellum - Psych. Disorder/ Cognitive	10:51724040-53129609	10	51724040	53129609	Lobule VI (R)	SCZ	-	-	-	-1.75936e-05	0.885567	1
Cerebellum - Psych. Disorder/ Cognitive	10:53919162-55104428	10	53919162	55104428	Lobule VI (R)	SCZ	-	-	-	2.86478e-05	0.816335	1
Cerebellum - Psych. Disorder/ Cognitive	10:59822947-61470383	10	59822947	61470383	Lobule VI (R)	SCZ	-	-	-	1.02814e-05	0.928801	1
Cerebellum - Psych. Disorder/ Cognitive	10:61470384-62626465	10	61470384	62626465	Lobule VI (R)	SCZ	-	-	-	5.61396e-05	0.718921	1
Cerebellum - Psych. Disorder/ Cognitive	10:62626466-64069687	10	62626466	64069687	Lobule VI (R)	SCZ	-	-	-	6.63416e-05	0.607367	1
Cerebellum - Psych. Disorder/ Cognitive	10:64069688-65400431	10	64069688	65400431	Lobule VI (R)	SCZ	-	-	-	-6.83894e-05	0.708618	1
Cerebellum - Psych. Disorder/ Cognitive	10:66510388-67146043	10	66510388	67146043	Lobule VI (R)	SCZ	-	-	-	2.11729e-06	0.980205	1
Cerebellum - Psych. Disorder/ Cognitive	10:69904171-71050504	10	69904171	71050504	Lobule VI (R)	SCZ	-	-	-	4.02861e-05	0.744683	1
Cerebellum - Psych. Disorder/ Cognitive	10:71050505-71672997	10	71050505	71672997	Lobule VI (R)	SCZ	-	-	-	-5.68242e-06	0.966127	1
Cerebellum - Psych. Disorder/ Cognitive	10:78665482-79952996	10	78665482	79952996	Lobule VI (R)	SCZ	-	-	-	3.42595e-05	0.791632	1
Cerebellum - Psych. Disorder/ Cognitive	10:82378049-83596350	10	82378049	83596350	Lobule VI (R)	SCZ	-	-	-	4.9991e-06	0.965631	1
Cerebellum - Psych. Disorder/ Cognitive	10:84679430-85463484	10	84679430	85463484	Lobule VI (R)	SCZ	-	-	-	-5.6284e-06	0.949173	1
Cerebellum - Psych. Disorder/ Cognitive	10:85463485-86459980	10	85463485	86459980	Lobule VI (R)	SCZ	-	-	-	0.00011387	0.334666	1
Cerebellum - Psych. Disorder/ Cognitive	10:86459981-87287935	10	86459981	87287935	Lobule VI (R)	SCZ	-	-	-	7.0027e-05	0.437648	1
Cerebellum - Psych. Disorder/ Cognitive	10:88443653-89971628	10	88443653	89971628	Lobule VI (R)	SCZ	-	-	-	6.29492e-07	0.995477	1
Cerebellum - Psych. Disorder/ Cognitive	10:91021322-91960435	10	91021322	91960435	Lobule VI (R)	SCZ	-	-	-	-0.000106259	0.376806	1
Cerebellum - Psych. Disorder/ Cognitive	10:91960436-92911506	10	91960436	92911506	Lobule VI (R)	SCZ	-	-	-	0.000269669	0.0131293	1
Cerebellum - Psych. Disorder/ Cognitive	10:92911507-94503299	10	92911507	94503299	Lobule VI (R)	SCZ	-	-	-	-3.17365e-05	0.739935	1
Cerebellum - Psych. Disorder/ Cognitive	10:94503300-95528160	10	94503300	95528160	Lobule VI (R)	SCZ	-	-	-	-7.83488e-05	0.502842	1
Cerebellum - Psych. Disorder/ Cognitive	10:95528161-97040172	10	95528161	97040172	Lobule VI (R)	SCZ	-	-	-	5.60643e-05	0.591518	1
Cerebellum - Psych. Disorder/ Cognitive	10:97040173-98005994	10	97040173	98005994	Lobule VI (R)	SCZ	-	-	-	9.36545e-05	0.361503	1
Cerebellum - Psych. Disorder/ Cognitive	10:98005995-99367800	10	98005995	99367800	Lobule VI (R)	SCZ	-	-	-	0.000103484	0.387087	1
Cerebellum - Psych. Disorder/ Cognitive	10:101271452-102509298	10	101271452	102509298	Lobule VI (R)	SCZ	-	-	-	-3.74055e-06	0.972738	1
Cerebellum - Psych. Disorder/ Cognitive	10:102509299-104206837	10	102509299	104206837	Lobule VI (R)	SCZ	-	-	-	-0.000213003	0.130766	1
Cerebellum - Psych. Disorder/ Cognitive	10:104206838-106142283	10	104206838	106142283	Lobule VI (R)	SCZ	-	-	-	-0.000423176	0.0133286	1
Cerebellum - Psych. Disorder/ Cognitive	10:108725998-109579149	10	108725998	109579149	Lobule VI (R)	SCZ	-	-	-	2.84369e-05	0.794875	1
Cerebellum - Psych. Disorder/ Cognitive	10:112164982-113117615	10	112164982	113117615	Lobule VI (R)	SCZ	-	-	-	-7.05576e-05	0.551919	1
Cerebellum - Psych. Disorder/ Cognitive	10:113117616-114255954	10	113117616	114255954	Lobule VI (R)	SCZ	-	-	-	-0.000157613	0.12583	1
Cerebellum - Psych. Disorder/ Cognitive	10:114255955-115588903	10	114255955	115588903	Lobule VI (R)	SCZ	-	-	-	3.37961e-05	0.805491	1
Cerebellum - Psych. Disorder/ Cognitive	10:115588904-116845213	10	115588904	116845213	Lobule VI (R)	SCZ	-	-	-	0.000278794	0.0369631	1
Cerebellum - Psych. Disorder/ Cognitive	10:118416050-119528730	10	118416050	119528730	Lobule VI (R)	SCZ	-	-	-	-0.000102317	0.355458	1
Cerebellum - Psych. Disorder/ Cognitive	10:120592840-121874445	10	120592840	121874445	Lobule VI (R)	SCZ	-	-	-	-8.45532e-05	0.492615	1
Cerebellum - Psych. Disorder/ Cognitive	10:122803507-123856184	10	122803507	123856184	Lobule VI (R)	SCZ	0.0436008	0.811812	1	-0.000216766	0.106757	1
Cerebellum - Psych. Disorder/ Cognitive	10:127997709-129134738	10	127997709	129134738	Lobule VI (R)	SCZ	-	-	-	0.000189663	0.150203	1
Cerebellum - Psych. Disorder/ Cognitive	10:129134739-129831969	10	129134739	129831969	Lobule VI (R)	SCZ	-0.298059	0.099183	1	0.000167013	0.228226	1
Cerebellum - Psych. Disorder/ Cognitive	10:130694009-131694738	10	130694009	131694738	Lobule VI (R)	SCZ	-	-	-	-9.98636e-06	0.935513	1
Cerebellum - Psych. Disorder/ Cognitive	10:132576794-133111170	10	132576794	133111170	Lobule VI (R)	SCZ	-	-	-	0.000138152	0.255103	1
Cerebellum - Psych. Disorder/ Cognitive	10:133111171-133818036	10	133111171	133818036	Lobule VI (R)	SCZ	-	-	-	-7.85924e-05	0.462512	1
Cerebellum - Psych. Disorder/ Cognitive	10:133818037-134856054	10	133818037	134856054	Lobule VI (R)	SCZ	-	-	-	-0.000118555	0.277165	1
Cerebellum - Psych. Disorder/ Cognitive	11:1061400-1857845	11	1061400	1857845	Lobule VI (R)	SCZ	-	-	-	0.000272858	0.0193847	1
Cerebellum - Psych. Disorder/ Cognitive	11:2477450-3362508	11	2477450	3362508	Lobule VI (R)	SCZ	-0.392706	0.0398941	1	-0.000131907	0.298958	1
Cerebellum - Psych. Disorder/ Cognitive	11:3362509-4405707	11	3362509	4405707	Lobule VI (R)	SCZ	-	-	-	5.88963e-05	0.567624	1
Cerebellum - Psych. Disorder/ Cognitive	11:6180841-7191230	11	6180841	7191230	Lobule VI (R)	SCZ	-	-	-	4.75308e-06	0.972138	1
Cerebellum - Psych. Disorder/ Cognitive	11:7915072-9080939	11	7915072	9080939	Lobule VI (R)	SCZ	-0.0648594	0.733224	1	-	-	-
Cerebellum - Psych. Disorder/ Cognitive	11:11081300-11632650	11	11081300	11632650	Lobule VI (R)	SCZ	-0.0133835	0.953141	1	0.000234464	0.122135	1
Cerebellum - Psych. Disorder/ Cognitive	11:11632651-12470449	11	11632651	12470449	Lobule VI (R)	SCZ	-	-	-	-1.30307e-06	0.992889	1
Cerebellum - Psych. Disorder/ Cognitive	11:12470450-13364727	11	12470450	13364727	Lobule VI (R)	SCZ	-	-	-	4.59645e-05	0.727552	1
Cerebellum - Psych. Disorder/ Cognitive	11:13364728-15126767	11	13364728	15126767	Lobule VI (R)	SCZ	-	-	-	0.000121617	0.419298	1
Cerebellum - Psych. Disorder/ Cognitive	11:17583949-18740267	11	17583949	18740267	Lobule VI (R)	SCZ	-	-	-	-0.000191434	0.11263	1
Cerebellum - Psych. Disorder/ Cognitive	11:18740268-19780784	11	18740268	19780784	Lobule VI (R)	SCZ	-	-	-	4.05765e-05	0.765072	1
Cerebellum - Psych. Disorder/ Cognitive	11:21442723-22368743	11	21442723	22368743	Lobule VI (R)	SCZ	-	-	-	7.09754e-05	0.585549	1
Cerebellum - Psych. Disorder/ Cognitive	11:22368744-23164544	11	22368744	23164544	Lobule VI (R)	SCZ	-	-	-	4.9829e-05	0.603665	1
Cerebellum - Psych. Disorder/ Cognitive	11:23164545-24091272	11	23164545	24091272	Lobule VI (R)	SCZ	-	-	-	-4.85468e-05	0.674531	1
Cerebellum - Psych. Disorder/ Cognitive	11:24091273-24892439	11	24091273	24892439	Lobule VI (R)	SCZ	-	-	-	4.40844e-06	0.970915	1
Cerebellum - Psych. Disorder/ Cognitive	11:24892440-25662918	11	24892440	25662918	Lobule VI (R)	SCZ	-	-	-	6.99672e-06	0.935387	1
Cerebellum - Psych. Disorder/ Cognitive	11:26356981-27018307	11	26356981	27018307	Lobule VI (R)	SCZ	-	-	-	-0.000104984	0.298659	1
Cerebellum - Psych. Disorder/ Cognitive	11:27018308-28577718	11	27018308	28577718	Lobule VI (R)	SCZ	-	-	-	-0.000219969	0.113542	1
Cerebellum - Psych. Disorder/ Cognitive	11:30570130-32065771	11	30570130	32065771	Lobule VI (R)	SCZ	-	-	-	-4.46559e-05	0.68681	1
Cerebellum - Psych. Disorder/ Cognitive	11:33905328-34672697	11	33905328	34672697	Lobule VI (R)	SCZ	0.106522	0.617338	1	3.16816e-05	0.790377	1
Cerebellum - Psych. Disorder/ Cognitive	11:35500368-36331189	11	35500368	36331189	Lobule VI (R)	SCZ	-	-	-	-9.11538e-05	0.484586	1
Cerebellum - Psych. Disorder/ Cognitive	11:40362941-41603195	11	40362941	41603195	Lobule VI (R)	SCZ	-	-	-	-0.000156431	0.227148	1
Cerebellum - Psych. Disorder/ Cognitive	11:41603196-42858197	11	41603196	42858197	Lobule VI (R)	SCZ	-	-	-	-4.62814e-05	0.697629	1
Cerebellum - Psych. Disorder/ Cognitive	11:42858198-43949377	11	42858198	43949377	Lobule VI (R)	SCZ	-	-	-	-3.66639e-05	0.774988	1
Cerebellum - Psych. Disorder/ Cognitive	11:43949378-45019559	11	43949378	45019559	Lobule VI (R)	SCZ	-0.26533	0.0496838	1	-0.000135399	0.415727	1
Cerebellum - Psych. Disorder/ Cognitive	11:45019560-46316005	11	45019560	46316005	Lobule VI (R)	SCZ	-	-	-	0.000120608	0.528303	1
Cerebellum - Psych. Disorder/ Cognitive	11:46316006-48066366	11	46316006	48066366	Lobule VI (R)	SCZ	-	-	-	-0.000266357	0.128154	1
Cerebellum - Psych. Disorder/ Cognitive	11:48066367-48765366	11	48066367	48765366	Lobule VI (R)	SCZ	-	-	-	9.46769e-06	0.88321	1
Cerebellum - Psych. Disorder/ Cognitive	11:49386072-50217008	11	49386072	50217008	Lobule VI (R)	SCZ	-	-	-	-5.98093e-06	0.92896	1
Cerebellum - Psych. Disorder/ Cognitive	11:56623495-57675986	11	56623495	57675986	Lobule VI (R)	SCZ	-	-	-	0.000123233	0.440773	1
Cerebellum - Psych. Disorder/ Cognitive	11:57675987-58452708	11	57675987	58452708	Lobule VI (R)	SCZ	-	-	-	2.66604e-05	0.810999	1
Cerebellum - Psych. Disorder/ Cognitive	11:58452709-59256232	11	58452709	59256232	Lobule VI (R)	SCZ	-	-	-	8.45425e-05	0.277405	1
Cerebellum - Psych. Disorder/ Cognitive	11:60515106-61717117	11	60515106	61717117	Lobule VI (R)	SCZ	-	-	-	0.000167417	0.153703	1
Cerebellum - Psych. Disorder/ Cognitive	11:61717118-62800368	11	61717118	62800368	Lobule VI (R)	SCZ	-	-	-	-5.4759e-05	0.66786	1
Cerebellum - Psych. Disorder/ Cognitive	11:62800369-64594822	11	62800369	64594822	Lobule VI (R)	SCZ	0.335826	0.143257	1	0.0002287	0.0920141	1
Cerebellum - Psych. Disorder/ Cognitive	11:64594823-66782661	11	64594823	66782661	Lobule VI (R)	SCZ	-	-	-	-0.000264262	0.0466078	1
Cerebellum - Psych. Disorder/ Cognitive	11:66782662-68000949	11	66782662	68000949	Lobule VI (R)	SCZ	-	-	-	-8.77163e-05	0.269543	1
Cerebellum - Psych. Disorder/ Cognitive	11:68000950-68887344	11	68000950	68887344	Lobule VI (R)	SCZ	-	-	-	-0.00019953	0.0872143	1
Cerebellum - Psych. Disorder/ Cognitive	11:69713997-71242834	11	69713997	71242834	Lobule VI (R)	SCZ	-	-	-	-1.10402e-05	0.943157	1
Cerebellum - Psych. Disorder/ Cognitive	11:71242835-72875068	11	71242835	72875068	Lobule VI (R)	SCZ	-	-	-	-1.92047e-05	0.858121	1
Cerebellum - Psych. Disorder/ Cognitive	11:75445254-76518906	11	75445254	76518906	Lobule VI (R)	SCZ	-	-	-	-8.95174e-05	0.446581	1
Cerebellum - Psych. Disorder/ Cognitive	11:76518907-77719870	11	76518907	77719870	Lobule VI (R)	SCZ	-	-	-	-6.50386e-05	0.530276	1
Cerebellum - Psych. Disorder/ Cognitive	11:79802287-80726012	11	79802287	80726012	Lobule VI (R)	SCZ	-	-	-	-4.05553e-05	0.762802	1
Cerebellum - Psych. Disorder/ Cognitive	11:83677774-84613229	11	83677774	84613229	Lobule VI (R)	SCZ	-	-	-	-4.66545e-05	0.683653	1
Cerebellum - Psych. Disorder/ Cognitive	11:84613230-85869059	11	84613230	85869059	Lobule VI (R)	SCZ	-	-	-	-3.96154e-05	0.726098	1
Cerebellum - Psych. Disorder/ Cognitive	11:89209739-90199932	11	89209739	90199932	Lobule VI (R)	SCZ	-	-	-	-2.36964e-06	0.975427	1
Cerebellum - Psych. Disorder/ Cognitive	11:90967062-92209168	11	90967062	92209168	Lobule VI (R)	SCZ	-	-	-	4.29135e-05	0.710158	1
Cerebellum - Psych. Disorder/ Cognitive	11:92209169-93576641	11	92209169	93576641	Lobule VI (R)	SCZ	-	-	-	0.000130848	0.296811	1
Cerebellum - Psych. Disorder/ Cognitive	11:94384536-95327210	11	94384536	95327210	Lobule VI (R)	SCZ	-	-	-	-3.27433e-05	0.788558	1
Cerebellum - Psych. Disorder/ Cognitive	11:95327211-96150134	11	95327211	96150134	Lobule VI (R)	SCZ	-	-	-	3.98511e-05	0.75745	1
Cerebellum - Psych. Disorder/ Cognitive	11:96150135-97091671	11	96150135	97091671	Lobule VI (R)	SCZ	-	-	-	-7.14212e-05	0.464994	1
Cerebellum - Psych. Disorder/ Cognitive	11:102671666-103495635	11	102671666	103495635	Lobule VI (R)	SCZ	-	-	-	0.000119208	0.272534	1
Cerebellum - Psych. Disorder/ Cognitive	11:104875271-105932282	11	104875271	105932282	Lobule VI (R)	SCZ	-	-	-	-2.01256e-05	0.83569	1
Cerebellum - Psych. Disorder/ Cognitive	11:107054025-107846824	11	107054025	107846824	Lobule VI (R)	SCZ	-	-	-	0.000108203	0.292314	1
Cerebellum - Psych. Disorder/ Cognitive	11:107846825-109891837	11	107846825	109891837	Lobule VI (R)	SCZ	-	-	-	9.95073e-05	0.435162	1
Cerebellum - Psych. Disorder/ Cognitive	11:109891838-111117780	11	109891838	111117780	Lobule VI (R)	SCZ	-	-	-	7.90183e-05	0.538243	1
Cerebellum - Psych. Disorder/ Cognitive	11:111117781-112755446	11	111117781	112755446	Lobule VI (R)	SCZ	-	-	-	1.63177e-05	0.899273	1
Cerebellum - Psych. Disorder/ Cognitive	11:112755447-113889019	11	112755447	113889019	Lobule VI (R)	SCZ	-	-	-	-0.000696179	0.000125604	1
Cerebellum - Psych. Disorder/ Cognitive	11:114742318-116247377	11	114742318	116247377	Lobule VI (R)	SCZ	-	-	-	1.22145e-05	0.935583	1
Cerebellum - Psych. Disorder/ Cognitive	11:116247378-117295641	11	116247378	117295641	Lobule VI (R)	SCZ	-	-	-	-5.91027e-06	0.965599	1
Cerebellum - Psych. Disorder/ Cognitive	11:117295642-118901213	11	117295642	118901213	Lobule VI (R)	SCZ	-	-	-	3.81173e-05	0.817069	1
Cerebellum - Psych. Disorder/ Cognitive	11:118901214-120064528	11	118901214	120064528	Lobule VI (R)	SCZ	-	-	-	0.00023946	0.0998721	1
Cerebellum - Psych. Disorder/ Cognitive	11:120064529-121208186	11	120064529	121208186	Lobule VI (R)	SCZ	-	-	-	0.000392645	0.00389506	1
Cerebellum - Psych. Disorder/ Cognitive	11:121208187-122589224	11	121208187	122589224	Lobule VI (R)	SCZ	-0.0445551	0.827727	1	-1.44342e-05	0.918051	1
Cerebellum - Psych. Disorder/ Cognitive	11:123398883-124403477	11	123398883	124403477	Lobule VI (R)	SCZ	-	-	-	-0.000139406	0.30231	1
Cerebellum - Psych. Disorder/ Cognitive	11:124403478-125266684	11	124403478	125266684	Lobule VI (R)	SCZ	0.115246	0.519854	1	0.000190469	0.244229	1
Cerebellum - Psych. Disorder/ Cognitive	11:125266685-126304240	11	125266685	126304240	Lobule VI (R)	SCZ	-	-	-	6.37119e-05	0.669346	1
Cerebellum - Psych. Disorder/ Cognitive	11:128262551-129451784	11	128262551	129451784	Lobule VI (R)	SCZ	-	-	-	0.000232432	0.122366	1
Cerebellum - Psych. Disorder/ Cognitive	11:129451785-130500783	11	129451785	130500783	Lobule VI (R)	SCZ	-	-	-	-2.3215e-05	0.858381	1
Cerebellum - Psych. Disorder/ Cognitive	11:130500784-131424361	11	130500784	131424361	Lobule VI (R)	SCZ	0.0973252	0.665833	1	-	-	-
Cerebellum - Psych. Disorder/ Cognitive	11:131424362-132584401	11	131424362	132584401	Lobule VI (R)	SCZ	-	-	-	0.000243302	0.128156	1
Cerebellum - Psych. Disorder/ Cognitive	11:132584402-133521642	11	132584402	133521642	Lobule VI (R)	SCZ	-0.266924	0.263549	1	9.15973e-05	0.528438	1
Cerebellum - Psych. Disorder/ Cognitive	11:133521643-134351064	11	133521643	134351064	Lobule VI (R)	SCZ	-	-	-	0.000380168	0.0238634	1
Cerebellum - Psych. Disorder/ Cognitive	12:1078398-1942426	12	1078398	1942426	Lobule VI (R)	SCZ	-	-	-	5.56382e-05	0.584189	1
Cerebellum - Psych. Disorder/ Cognitive	12:3871115-4967643	12	3871115	4967643	Lobule VI (R)	SCZ	-0.320927	0.108085	1	-0.00020799	0.14478	1
Cerebellum - Psych. Disorder/ Cognitive	12:4967644-6023700	12	4967644	6023700	Lobule VI (R)	SCZ	0.0467928	0.8001	1	-0.000379198	0.0358584	1
Cerebellum - Psych. Disorder/ Cognitive	12:6023701-6948954	12	6023701	6948954	Lobule VI (R)	SCZ	-	-	-	1.98607e-05	0.862773	1
Cerebellum - Psych. Disorder/ Cognitive	12:11742150-12721874	12	11742150	12721874	Lobule VI (R)	SCZ	-0.151176	0.451073	1	5.82868e-05	0.668087	1
Cerebellum - Psych. Disorder/ Cognitive	12:12721875-13559527	12	12721875	13559527	Lobule VI (R)	SCZ	-	-	-	9.91283e-05	0.463036	1
Cerebellum - Psych. Disorder/ Cognitive	12:13559528-14656849	12	13559528	14656849	Lobule VI (R)	SCZ	-	-	-	0.000185473	0.207697	1
Cerebellum - Psych. Disorder/ Cognitive	12:14656850-16136742	12	14656850	16136742	Lobule VI (R)	SCZ	-	-	-	8.14845e-06	0.944827	1
Cerebellum - Psych. Disorder/ Cognitive	12:16136743-17374895	12	16136743	17374895	Lobule VI (R)	SCZ	-	-	-	6.41011e-05	0.5969	1
Cerebellum - Psych. Disorder/ Cognitive	12:18470024-19532765	12	18470024	19532765	Lobule VI (R)	SCZ	-	-	-	4.34943e-05	0.715232	1
Cerebellum - Psych. Disorder/ Cognitive	12:20074931-20866285	12	20074931	20866285	Lobule VI (R)	SCZ	-	-	-	-3.29738e-05	0.783065	1
Cerebellum - Psych. Disorder/ Cognitive	12:21572253-22928055	12	21572253	22928055	Lobule VI (R)	SCZ	-	-	-	-5.91898e-06	0.962904	1
Cerebellum - Psych. Disorder/ Cognitive	12:23923799-25058714	12	23923799	25058714	Lobule VI (R)	SCZ	-	-	-	9.24614e-05	0.58801	1
Cerebellum - Psych. Disorder/ Cognitive	12:25058715-25990813	12	25058715	25990813	Lobule VI (R)	SCZ	-	-	-	1.87288e-05	0.882356	1
Cerebellum - Psych. Disorder/ Cognitive	12:25990814-26958056	12	25990814	26958056	Lobule VI (R)	SCZ	0.166516	0.428103	1	5.60665e-05	0.705491	1
Cerebellum - Psych. Disorder/ Cognitive	12:26958057-27797262	12	26958057	27797262	Lobule VI (R)	SCZ	-	-	-	-3.40572e-05	0.773707	1
Cerebellum - Psych. Disorder/ Cognitive	12:29647194-30358377	12	29647194	30358377	Lobule VI (R)	SCZ	-	-	-	-1.84747e-05	0.891109	1
Cerebellum - Psych. Disorder/ Cognitive	12:31797153-32368905	12	31797153	32368905	Lobule VI (R)	SCZ	-	-	-	0.000171125	0.16734	1
Cerebellum - Psych. Disorder/ Cognitive	12:38746761-40017396	12	38746761	40017396	Lobule VI (R)	SCZ	-	-	-	-0.000176183	0.076255	1
Cerebellum - Psych. Disorder/ Cognitive	12:40017397-41198229	12	40017397	41198229	Lobule VI (R)	SCZ	-	-	-	-0.000206858	0.131033	1
Cerebellum - Psych. Disorder/ Cognitive	12:43980532-44923825	12	43980532	44923825	Lobule VI (R)	SCZ	-	-	-	0.000133565	0.101855	1
Cerebellum - Psych. Disorder/ Cognitive	12:46037745-47499603	12	46037745	47499603	Lobule VI (R)	SCZ	-	-	-	-5.30126e-06	0.965903	1
Cerebellum - Psych. Disorder/ Cognitive	12:48960266-50344346	12	48960266	50344346	Lobule VI (R)	SCZ	-	-	-	1.23429e-05	0.909473	1
Cerebellum - Psych. Disorder/ Cognitive	12:50344347-51769419	12	50344347	51769419	Lobule VI (R)	SCZ	-0.265487	0.221964	1	-0.000300121	0.109693	1
Cerebellum - Psych. Disorder/ Cognitive	12:51769420-53039987	12	51769420	53039987	Lobule VI (R)	SCZ	-	-	-	-0.000225022	0.143592	1
Cerebellum - Psych. Disorder/ Cognitive	12:53039988-54371448	12	53039988	54371448	Lobule VI (R)	SCZ	-	-	-	-0.000168548	0.284317	1
Cerebellum - Psych. Disorder/ Cognitive	12:55416803-56987105	12	55416803	56987105	Lobule VI (R)	SCZ	-	-	-	-4.83186e-05	0.671289	1
Cerebellum - Psych. Disorder/ Cognitive	12:58748140-60000363	12	58748140	60000363	Lobule VI (R)	SCZ	-	-	-	-8.71152e-05	0.460187	1
Cerebellum - Psych. Disorder/ Cognitive	12:63055937-63764111	12	63055937	63764111	Lobule VI (R)	SCZ	-	-	-	-4.70636e-05	0.693089	1
Cerebellum - Psych. Disorder/ Cognitive	12:64403858-66114643	12	64403858	66114643	Lobule VI (R)	SCZ	-	-	-	5.0684e-05	0.687487	1
Cerebellum - Psych. Disorder/ Cognitive	12:66114644-67183620	12	66114644	67183620	Lobule VI (R)	SCZ	-	-	-	3.22569e-07	0.997984	1
Cerebellum - Psych. Disorder/ Cognitive	12:67183621-68006682	12	67183621	68006682	Lobule VI (R)	SCZ	-	-	-	7.66794e-06	0.948308	1
Cerebellum - Psych. Disorder/ Cognitive	12:68006683-68839661	12	68006683	68839661	Lobule VI (R)	SCZ	-	-	-	6.38475e-05	0.628199	1
Cerebellum - Psych. Disorder/ Cognitive	12:68839662-70097805	12	68839662	70097805	Lobule VI (R)	SCZ	-	-	-	-0.000117302	0.419545	1
Cerebellum - Psych. Disorder/ Cognitive	12:70097806-71177961	12	70097806	71177961	Lobule VI (R)	SCZ	-	-	-	4.96956e-05	0.732195	1
Cerebellum - Psych. Disorder/ Cognitive	12:71177962-71948185	12	71177962	71948185	Lobule VI (R)	SCZ	-	-	-	0.000185075	0.0650162	1
Cerebellum - Psych. Disorder/ Cognitive	12:71948186-73154515	12	71948186	73154515	Lobule VI (R)	SCZ	-	-	-	0.000558193	8.18421e-05	1
Cerebellum - Psych. Disorder/ Cognitive	12:73154516-74080747	12	73154516	74080747	Lobule VI (R)	SCZ	-	-	-	1.76622e-05	0.847256	1
Cerebellum - Psych. Disorder/ Cognitive	12:74080748-75563968	12	74080748	75563968	Lobule VI (R)	SCZ	-	-	-	3.46691e-05	0.813252	1
Cerebellum - Psych. Disorder/ Cognitive	12:75563969-76524573	12	75563969	76524573	Lobule VI (R)	SCZ	-	-	-	0.000237426	0.0517159	1
Cerebellum - Psych. Disorder/ Cognitive	12:77800464-79315178	12	77800464	79315178	Lobule VI (R)	SCZ	0.230996	0.221297	1	8.16174e-05	0.583735	1
Cerebellum - Psych. Disorder/ Cognitive	12:80952473-81843890	12	80952473	81843890	Lobule VI (R)	SCZ	-	-	-	2.17066e-05	0.829732	1
Cerebellum - Psych. Disorder/ Cognitive	12:82576130-83551125	12	82576130	83551125	Lobule VI (R)	SCZ	-	-	-	-7.15586e-05	0.476951	1
Cerebellum - Psych. Disorder/ Cognitive	12:85345632-86933476	12	85345632	86933476	Lobule VI (R)	SCZ	-	-	-	-6.0241e-05	0.562206	1
Cerebellum - Psych. Disorder/ Cognitive	12:86933477-88344764	12	86933477	88344764	Lobule VI (R)	SCZ	-	-	-	-3.77832e-05	0.716601	1
Cerebellum - Psych. Disorder/ Cognitive	12:88344765-90567001	12	88344765	90567001	Lobule VI (R)	SCZ	-	-	-	9.38461e-05	0.494539	1
Cerebellum - Psych. Disorder/ Cognitive	12:90567002-92061179	12	90567002	92061179	Lobule VI (R)	SCZ	-	-	-	4.57532e-05	0.721604	1
Cerebellum - Psych. Disorder/ Cognitive	12:94385885-95147845	12	94385885	95147845	Lobule VI (R)	SCZ	-	-	-	-5.94487e-05	0.647483	1
Cerebellum - Psych. Disorder/ Cognitive	12:96828315-97814021	12	96828315	97814021	Lobule VI (R)	SCZ	-	-	-	0.000196551	0.143662	1
Cerebellum - Psych. Disorder/ Cognitive	12:100931424-101825061	12	100931424	101825061	Lobule VI (R)	SCZ	-	-	-	0.000100886	0.425603	1
Cerebellum - Psych. Disorder/ Cognitive	12:101825062-102966633	12	101825062	102966633	Lobule VI (R)	SCZ	-	-	-	-7.90411e-05	0.607168	1
Cerebellum - Psych. Disorder/ Cognitive	12:102966634-104140831	12	102966634	104140831	Lobule VI (R)	SCZ	-	-	-	2.53808e-05	0.87592	1
Cerebellum - Psych. Disorder/ Cognitive	12:104140832-105079100	12	104140832	105079100	Lobule VI (R)	SCZ	-	-	-	0.000263302	0.0818238	1
Cerebellum - Psych. Disorder/ Cognitive	12:105079101-106153787	12	105079101	106153787	Lobule VI (R)	SCZ	-	-	-	6.70146e-05	0.624886	1
Cerebellum - Psych. Disorder/ Cognitive	12:106153788-106964977	12	106153788	106964977	Lobule VI (R)	SCZ	-	-	-	0.000196029	0.0992841	1
Cerebellum - Psych. Disorder/ Cognitive	12:108183189-109031819	12	108183189	109031819	Lobule VI (R)	SCZ	-	-	-	0.00015114	0.18619	1
Cerebellum - Psych. Disorder/ Cognitive	12:109031820-110111514	12	109031820	110111514	Lobule VI (R)	SCZ	-0.193548	0.307757	1	-0.000888334	1.00738e-07	0.0040835
Cerebellum - Psych. Disorder/ Cognitive	12:113947984-114685670	12	113947984	114685670	Lobule VI (R)	SCZ	-	-	-	4.55412e-05	0.72568	1
Cerebellum - Psych. Disorder/ Cognitive	12:116197676-117091843	12	116197676	117091843	Lobule VI (R)	SCZ	-	-	-	0.000197021	0.129221	1
Cerebellum - Psych. Disorder/ Cognitive	12:117091844-118256124	12	117091844	118256124	Lobule VI (R)	SCZ	-	-	-	-6.9199e-05	0.642894	1
Cerebellum - Psych. Disorder/ Cognitive	12:121817510-123396634	12	121817510	123396634	Lobule VI (R)	SCZ	-	-	-	0.000142712	0.21993	1
Cerebellum - Psych. Disorder/ Cognitive	12:123396635-124843768	12	123396635	124843768	Lobule VI (R)	SCZ	-	-	-	0.000618902	0.0041319	1
Cerebellum - Psych. Disorder/ Cognitive	12:124843769-126079935	12	124843769	126079935	Lobule VI (R)	SCZ	0.20912	0.200956	1	-0.000404126	0.0127583	1
Cerebellum - Psych. Disorder/ Cognitive	12:126871453-127545377	12	126871453	127545377	Lobule VI (R)	SCZ	-	-	-	2.64545e-05	0.81168	1
Cerebellum - Psych. Disorder/ Cognitive	12:128372589-129170296	12	128372589	129170296	Lobule VI (R)	SCZ	-	-	-	-0.00014241	0.296754	1
Cerebellum - Psych. Disorder/ Cognitive	12:130629841-131404042	12	130629841	131404042	Lobule VI (R)	SCZ	0.18916	0.320273	1	3.13345e-05	0.828491	1
Cerebellum - Psych. Disorder/ Cognitive	12:131404043-132012316	12	131404043	132012316	Lobule VI (R)	SCZ	-	-	-	0.000228897	0.0552224	1
Cerebellum - Psych. Disorder/ Cognitive	12:132957946-133841814	12	132957946	133841814	Lobule VI (R)	SCZ	-	-	-	-0.000180186	0.0798477	1
Cerebellum - Psych. Disorder/ Cognitive	13:22795189-23729049	13	22795189	23729049	Lobule VI (R)	SCZ	-	-	-	0.000122951	0.405406	1
Cerebellum - Psych. Disorder/ Cognitive	13:23729050-24818333	13	23729050	24818333	Lobule VI (R)	SCZ	-0.0634278	0.772206	1	-0.000147608	0.385184	1
Cerebellum - Psych. Disorder/ Cognitive	13:24818334-25977140	13	24818334	25977140	Lobule VI (R)	SCZ	-	-	-	-8.88585e-05	0.522366	1
Cerebellum - Psych. Disorder/ Cognitive	13:26681710-27392005	13	26681710	27392005	Lobule VI (R)	SCZ	-	-	-	-3.97697e-05	0.687885	1
Cerebellum - Psych. Disorder/ Cognitive	13:27392006-28587125	13	27392006	28587125	Lobule VI (R)	SCZ	-	-	-	4.22405e-05	0.787646	1
Cerebellum - Psych. Disorder/ Cognitive	13:28587126-30068525	13	28587126	30068525	Lobule VI (R)	SCZ	-	-	-	-0.000177098	0.213087	1
Cerebellum - Psych. Disorder/ Cognitive	13:31433219-32986686	13	31433219	32986686	Lobule VI (R)	SCZ	-	-	-	-4.87896e-05	0.75682	1
Cerebellum - Psych. Disorder/ Cognitive	13:32986687-34722391	13	32986687	34722391	Lobule VI (R)	SCZ	-	-	-	-4.72661e-05	0.744195	1
Cerebellum - Psych. Disorder/ Cognitive	13:37499811-38290689	13	37499811	38290689	Lobule VI (R)	SCZ	-	-	-	-0.000153035	0.192606	1
Cerebellum - Psych. Disorder/ Cognitive	13:39381744-40091623	13	39381744	40091623	Lobule VI (R)	SCZ	-	-	-	3.02673e-05	0.778983	1
Cerebellum - Psych. Disorder/ Cognitive	13:40091624-41003943	13	40091624	41003943	Lobule VI (R)	SCZ	-	-	-	0.000293584	0.049514	1
Cerebellum - Psych. Disorder/ Cognitive	13:42950158-43931931	13	42950158	43931931	Lobule VI (R)	SCZ	-	-	-	0.000101318	0.432704	1
Cerebellum - Psych. Disorder/ Cognitive	13:43931932-45476446	13	43931932	45476446	Lobule VI (R)	SCZ	-	-	-	-0.000152963	0.279662	1
Cerebellum - Psych. Disorder/ Cognitive	13:45476447-46493236	13	45476447	46493236	Lobule VI (R)	SCZ	-	-	-	-9.89244e-06	0.930566	1
Cerebellum - Psych. Disorder/ Cognitive	13:46493237-47433528	13	46493237	47433528	Lobule VI (R)	SCZ	-	-	-	0.000460965	0.00282355	1
Cerebellum - Psych. Disorder/ Cognitive	13:48137480-49381727	13	48137480	49381727	Lobule VI (R)	SCZ	-	-	-	-3.69643e-05	0.721689	1
Cerebellum - Psych. Disorder/ Cognitive	13:50419897-51554236	13	50419897	51554236	Lobule VI (R)	SCZ	-	-	-	3.28064e-05	0.782227	1
Cerebellum - Psych. Disorder/ Cognitive	13:51554237-53336571	13	51554237	53336571	Lobule VI (R)	SCZ	-	-	-	6.69203e-05	0.609305	1
Cerebellum - Psych. Disorder/ Cognitive	13:54684857-55576912	13	54684857	55576912	Lobule VI (R)	SCZ	-	-	-	1.93808e-05	0.83955	1
Cerebellum - Psych. Disorder/ Cognitive	13:58245844-59751795	13	58245844	59751795	Lobule VI (R)	SCZ	-	-	-	0.000150453	0.361604	1
Cerebellum - Psych. Disorder/ Cognitive	13:61268156-62135827	13	61268156	62135827	Lobule VI (R)	SCZ	-	-	-	0.000146499	0.18422	1
Cerebellum - Psych. Disorder/ Cognitive	13:62135828-63206535	13	62135828	63206535	Lobule VI (R)	SCZ	-	-	-	-0.000130689	0.19893	1
Cerebellum - Psych. Disorder/ Cognitive	13:63206536-63973941	13	63206536	63973941	Lobule VI (R)	SCZ	-	-	-	-0.000121473	0.172043	1
Cerebellum - Psych. Disorder/ Cognitive	13:63973942-65187138	13	63973942	65187138	Lobule VI (R)	SCZ	-	-	-	-9.85319e-05	0.31644	1
Cerebellum - Psych. Disorder/ Cognitive	13:66382287-67718879	13	66382287	67718879	Lobule VI (R)	SCZ	-	-	-	-0.000398745	0.00738263	1
Cerebellum - Psych. Disorder/ Cognitive	13:69004703-69751491	13	69004703	69751491	Lobule VI (R)	SCZ	-	-	-	-0.000110077	0.3119	1
Cerebellum - Psych. Disorder/ Cognitive	13:71010209-71976862	13	71010209	71976862	Lobule VI (R)	SCZ	-	-	-	7.20807e-05	0.557535	1
Cerebellum - Psych. Disorder/ Cognitive	13:71976863-73114509	13	71976863	73114509	Lobule VI (R)	SCZ	-	-	-	1.79915e-05	0.877712	1
Cerebellum - Psych. Disorder/ Cognitive	13:73114510-74437635	13	73114510	74437635	Lobule VI (R)	SCZ	0.407032	0.0382646	1	0.000124546	0.37456	1
Cerebellum - Psych. Disorder/ Cognitive	13:74437636-75882384	13	74437636	75882384	Lobule VI (R)	SCZ	-	-	-	8.47955e-05	0.567104	1
Cerebellum - Psych. Disorder/ Cognitive	13:76671494-77460044	13	76671494	77460044	Lobule VI (R)	SCZ	-	-	-	-3.96493e-05	0.732312	1
Cerebellum - Psych. Disorder/ Cognitive	13:77460045-78693310	13	77460045	78693310	Lobule VI (R)	SCZ	-	-	-	5.47882e-06	0.960109	1
Cerebellum - Psych. Disorder/ Cognitive	13:78693311-79489045	13	78693311	79489045	Lobule VI (R)	SCZ	-	-	-	-2.21847e-05	0.832529	1
Cerebellum - Psych. Disorder/ Cognitive	13:79489046-80778339	13	79489046	80778339	Lobule VI (R)	SCZ	-	-	-	-0.000597602	5.84587e-06	0.236968
Cerebellum - Psych. Disorder/ Cognitive	13:81724090-82582821	13	81724090	82582821	Lobule VI (R)	SCZ	-	-	-	3.63258e-05	0.716844	1
Cerebellum - Psych. Disorder/ Cognitive	13:82582822-83829835	13	82582822	83829835	Lobule VI (R)	SCZ	-	-	-	-2.51422e-05	0.800042	1
Cerebellum - Psych. Disorder/ Cognitive	13:83829836-85035400	13	83829836	85035400	Lobule VI (R)	SCZ	-	-	-	5.0887e-05	0.620842	1
Cerebellum - Psych. Disorder/ Cognitive	13:88029524-88968400	13	88029524	88968400	Lobule VI (R)	SCZ	-	-	-	2.58877e-05	0.758674	1
Cerebellum - Psych. Disorder/ Cognitive	13:90518148-91764204	13	90518148	91764204	Lobule VI (R)	SCZ	-	-	-	-5.65823e-05	0.656191	1
Cerebellum - Psych. Disorder/ Cognitive	13:91764205-93285142	13	91764205	93285142	Lobule VI (R)	SCZ	-	-	-	0.000153563	0.243821	1
Cerebellum - Psych. Disorder/ Cognitive	13:98527336-99402294	13	98527336	99402294	Lobule VI (R)	SCZ	-0.173869	0.409263	1	8.35676e-05	0.537535	1
Cerebellum - Psych. Disorder/ Cognitive	13:100470869-101573736	13	100470869	101573736	Lobule VI (R)	SCZ	-	-	-	0.000104482	0.382321	1
Cerebellum - Psych. Disorder/ Cognitive	13:103050418-104378435	13	103050418	104378435	Lobule VI (R)	SCZ	-	-	-	4.49778e-06	0.977908	1
Cerebellum - Psych. Disorder/ Cognitive	13:104378436-105672500	13	104378436	105672500	Lobule VI (R)	SCZ	-	-	-	-8.20659e-05	0.576307	1
Cerebellum - Psych. Disorder/ Cognitive	13:107037865-108521978	13	107037865	108521978	Lobule VI (R)	SCZ	-0.502498	0.000708854	0.982472	-0.000467586	0.00669032	1
Cerebellum - Psych. Disorder/ Cognitive	13:109156766-109813576	13	109156766	109813576	Lobule VI (R)	SCZ	-0.216086	0.290678	1	-0.000106325	0.362074	1
Cerebellum - Psych. Disorder/ Cognitive	13:109813577-110995432	13	109813577	110995432	Lobule VI (R)	SCZ	-0.194754	0.237404	1	-0.000126805	0.517969	1
Cerebellum - Psych. Disorder/ Cognitive	13:111621245-112319064	13	111621245	112319064	Lobule VI (R)	SCZ	-	-	-	0.000208927	0.0826506	1
Cerebellum - Psych. Disorder/ Cognitive	13:114302562-115109851	13	114302562	115109851	Lobule VI (R)	SCZ	-	-	-	0.00017781	0.0476594	1
Cerebellum - Psych. Disorder/ Cognitive	14:22760701-23985936	14	22760701	23985936	Lobule VI (R)	SCZ	-	-	-	-0.000124914	0.422009	1
Cerebellum - Psych. Disorder/ Cognitive	14:23985937-24906056	14	23985937	24906056	Lobule VI (R)	SCZ	-0.142838	0.554992	1	0.000134406	0.284696	1
Cerebellum - Psych. Disorder/ Cognitive	14:29029225-30831154	14	29029225	30831154	Lobule VI (R)	SCZ	-	-	-	-0.000204498	0.172037	1
Cerebellum - Psych. Disorder/ Cognitive	14:30831155-32382245	14	30831155	32382245	Lobule VI (R)	SCZ	-	-	-	-0.000156466	0.18881	1
Cerebellum - Psych. Disorder/ Cognitive	14:32382246-33591113	14	32382246	33591113	Lobule VI (R)	SCZ	-	-	-	-0.000257866	0.105428	1
Cerebellum - Psych. Disorder/ Cognitive	14:33591114-34695195	14	33591114	34695195	Lobule VI (R)	SCZ	-	-	-	0.000179899	0.418403	1
Cerebellum - Psych. Disorder/ Cognitive	14:34695196-35379988	14	34695196	35379988	Lobule VI (R)	SCZ	-	-	-	-2.52389e-05	0.785107	1
Cerebellum - Psych. Disorder/ Cognitive	14:35379989-36422077	14	35379989	36422077	Lobule VI (R)	SCZ	-	-	-	-6.98273e-05	0.502237	1
Cerebellum - Psych. Disorder/ Cognitive	14:36422078-37282012	14	36422078	37282012	Lobule VI (R)	SCZ	-0.298176	0.193507	1	-5.57835e-05	0.628322	1
Cerebellum - Psych. Disorder/ Cognitive	14:38722115-40343754	14	38722115	40343754	Lobule VI (R)	SCZ	-	-	-	-0.000187241	0.200557	1
Cerebellum - Psych. Disorder/ Cognitive	14:43321169-44623273	14	43321169	44623273	Lobule VI (R)	SCZ	-	-	-	0.000193916	0.119274	1
Cerebellum - Psych. Disorder/ Cognitive	14:46748239-48177483	14	46748239	48177483	Lobule VI (R)	SCZ	-	-	-	-2.56915e-05	0.840929	1
Cerebellum - Psych. Disorder/ Cognitive	14:50500565-51418371	14	50500565	51418371	Lobule VI (R)	SCZ	-	-	-	-7.7806e-05	0.537439	1
Cerebellum - Psych. Disorder/ Cognitive	14:52206123-52760553	14	52206123	52760553	Lobule VI (R)	SCZ	-	-	-	-0.00023226	0.0357787	1
Cerebellum - Psych. Disorder/ Cognitive	14:52760554-54359598	14	52760554	54359598	Lobule VI (R)	SCZ	-	-	-	0.000230341	0.0995166	1
Cerebellum - Psych. Disorder/ Cognitive	14:54359599-55292832	14	54359599	55292832	Lobule VI (R)	SCZ	-	-	-	8.51732e-05	0.475293	1
Cerebellum - Psych. Disorder/ Cognitive	14:56206431-57460781	14	56206431	57460781	Lobule VI (R)	SCZ	-	-	-	-0.000582303	0.000326542	1
Cerebellum - Psych. Disorder/ Cognitive	14:57460782-58447798	14	57460782	58447798	Lobule VI (R)	SCZ	-	-	-	-0.000130651	0.256275	1
Cerebellum - Psych. Disorder/ Cognitive	14:58447799-59447537	14	58447799	59447537	Lobule VI (R)	SCZ	-	-	-	-5.4057e-05	0.672143	1
Cerebellum - Psych. Disorder/ Cognitive	14:59447538-60099482	14	59447538	60099482	Lobule VI (R)	SCZ	-0.388777	0.0686682	1	-0.000425078	0.010128	1
Cerebellum - Psych. Disorder/ Cognitive	14:60099483-61652816	14	60099483	61652816	Lobule VI (R)	SCZ	-	-	-	-0.000124971	0.28509	1
Cerebellum - Psych. Disorder/ Cognitive	14:61652817-62717985	14	61652817	62717985	Lobule VI (R)	SCZ	-	-	-	2.41026e-05	0.873452	1
Cerebellum - Psych. Disorder/ Cognitive	14:67891840-68976912	14	67891840	68976912	Lobule VI (R)	SCZ	-	-	-	7.53162e-06	0.946933	1
Cerebellum - Psych. Disorder/ Cognitive	14:68976913-69794542	14	68976913	69794542	Lobule VI (R)	SCZ	-	-	-	4.3853e-05	0.761075	1
Cerebellum - Psych. Disorder/ Cognitive	14:69794543-71140426	14	69794543	71140426	Lobule VI (R)	SCZ	-	-	-	0.000304798	0.0465361	1
Cerebellum - Psych. Disorder/ Cognitive	14:71140427-72665319	14	71140427	72665319	Lobule VI (R)	SCZ	-	-	-	-0.000468015	0.000853785	1
Cerebellum - Psych. Disorder/ Cognitive	14:72665320-73373373	14	72665320	73373373	Lobule VI (R)	SCZ	-	-	-	-0.000108961	0.361737	1
Cerebellum - Psych. Disorder/ Cognitive	14:74245429-75699501	14	74245429	75699501	Lobule VI (R)	SCZ	-	-	-	0.000120679	0.335902	1
Cerebellum - Psych. Disorder/ Cognitive	14:76694202-77425453	14	76694202	77425453	Lobule VI (R)	SCZ	-	-	-	4.51841e-05	0.703989	1
Cerebellum - Psych. Disorder/ Cognitive	14:79199452-81001920	14	79199452	81001920	Lobule VI (R)	SCZ	-	-	-	-4.20165e-05	0.783092	1
Cerebellum - Psych. Disorder/ Cognitive	14:82524786-84087372	14	82524786	84087372	Lobule VI (R)	SCZ	-	-	-	-6.69841e-05	0.647447	1
Cerebellum - Psych. Disorder/ Cognitive	14:84087373-85562936	14	84087373	85562936	Lobule VI (R)	SCZ	-	-	-	-6.02211e-06	0.968291	1
Cerebellum - Psych. Disorder/ Cognitive	14:85562937-86653343	14	85562937	86653343	Lobule VI (R)	SCZ	-	-	-	8.90706e-06	0.942965	1
Cerebellum - Psych. Disorder/ Cognitive	14:88208596-89482883	14	88208596	89482883	Lobule VI (R)	SCZ	-	-	-	-0.000296086	0.0593935	1
Cerebellum - Psych. Disorder/ Cognitive	14:89482884-90662836	14	89482884	90662836	Lobule VI (R)	SCZ	-	-	-	0.000102338	0.481542	1
Cerebellum - Psych. Disorder/ Cognitive	14:90662837-92101228	14	90662837	92101228	Lobule VI (R)	SCZ	-	-	-	-0.000113394	0.417796	1
Cerebellum - Psych. Disorder/ Cognitive	14:92101229-93386328	14	92101229	93386328	Lobule VI (R)	SCZ	-	-	-	0.000305006	0.0536897	1
Cerebellum - Psych. Disorder/ Cognitive	14:95946793-97174314	14	95946793	97174314	Lobule VI (R)	SCZ	-	-	-	2.58166e-05	0.871892	1
Cerebellum - Psych. Disorder/ Cognitive	14:97174315-98268391	14	97174315	98268391	Lobule VI (R)	SCZ	-	-	-	-0.000160713	0.211843	1
Cerebellum - Psych. Disorder/ Cognitive	14:98268392-98885322	14	98268392	98885322	Lobule VI (R)	SCZ	-	-	-	0.000154612	0.151625	1
Cerebellum - Psych. Disorder/ Cognitive	14:99474534-100786189	14	99474534	100786189	Lobule VI (R)	SCZ	0.0808572	0.704978	1	0.000199985	0.195387	1
Cerebellum - Psych. Disorder/ Cognitive	14:102004378-103617472	14	102004378	103617472	Lobule VI (R)	SCZ	-	-	-	-0.000142193	0.248994	1
Cerebellum - Psych. Disorder/ Cognitive	14:103617473-104439106	14	103617473	104439106	Lobule VI (R)	SCZ	-	-	-	-0.000206979	0.0845485	1
Cerebellum - Psych. Disorder/ Cognitive	15:22799927-24099946	15	22799927	24099946	Lobule VI (R)	SCZ	-	-	-	-4.23072e-05	0.701321	1
Cerebellum - Psych. Disorder/ Cognitive	15:25384328-26392947	15	25384328	26392947	Lobule VI (R)	SCZ	0.384787	0.0303539	1	0.000132169	0.369814	1
Cerebellum - Psych. Disorder/ Cognitive	15:26392948-27563172	15	26392948	27563172	Lobule VI (R)	SCZ	-	-	-	-0.00015221	0.304684	1
Cerebellum - Psych. Disorder/ Cognitive	15:27563173-29141035	15	27563173	29141035	Lobule VI (R)	SCZ	-	-	-	8.69374e-05	0.524263	1
Cerebellum - Psych. Disorder/ Cognitive	15:29141036-30604119	15	29141036	30604119	Lobule VI (R)	SCZ	-	-	-	-6.50327e-05	0.633433	1
Cerebellum - Psych. Disorder/ Cognitive	15:30604120-32177320	15	30604120	32177320	Lobule VI (R)	SCZ	-	-	-	5.77881e-05	0.671735	1
Cerebellum - Psych. Disorder/ Cognitive	15:32177321-33484267	15	32177321	33484267	Lobule VI (R)	SCZ	-	-	-	0.000141926	0.337135	1
Cerebellum - Psych. Disorder/ Cognitive	15:34410073-35118927	15	34410073	35118927	Lobule VI (R)	SCZ	-	-	-	-5.80215e-05	0.646382	1
Cerebellum - Psych. Disorder/ Cognitive	15:35118928-36583327	15	35118928	36583327	Lobule VI (R)	SCZ	-	-	-	-1.15213e-05	0.938489	1
Cerebellum - Psych. Disorder/ Cognitive	15:36583328-37962915	15	36583328	37962915	Lobule VI (R)	SCZ	0.152031	0.392877	1	0.000236346	0.160989	1
Cerebellum - Psych. Disorder/ Cognitive	15:37962916-39238840	15	37962916	39238840	Lobule VI (R)	SCZ	-	-	-	0.000229001	0.122223	1
Cerebellum - Psych. Disorder/ Cognitive	15:39238841-40604780	15	39238841	40604780	Lobule VI (R)	SCZ	-	-	-	-0.00023449	0.168149	1
Cerebellum - Psych. Disorder/ Cognitive	15:40604781-42332685	15	40604781	42332685	Lobule VI (R)	SCZ	-	-	-	-0.000106121	0.449042	1
Cerebellum - Psych. Disorder/ Cognitive	15:44987756-46022642	15	44987756	46022642	Lobule VI (R)	SCZ	-	-	-	1.15767e-06	0.991068	1
Cerebellum - Psych. Disorder/ Cognitive	15:46022643-46884071	15	46022643	46884071	Lobule VI (R)	SCZ	-	-	-	-0.000145047	0.188421	1
Cerebellum - Psych. Disorder/ Cognitive	15:46884072-47693316	15	46884072	47693316	Lobule VI (R)	SCZ	-	-	-	-0.000109421	0.515376	1
Cerebellum - Psych. Disorder/ Cognitive	15:47693317-49260006	15	47693317	49260006	Lobule VI (R)	SCZ	-	-	-	-0.000333639	0.0399258	1
Cerebellum - Psych. Disorder/ Cognitive	15:50195877-51605477	15	50195877	51605477	Lobule VI (R)	SCZ	-	-	-	6.7693e-05	0.633973	1
Cerebellum - Psych. Disorder/ Cognitive	15:51605478-53263126	15	51605478	53263126	Lobule VI (R)	SCZ	-	-	-	0.000131294	0.375631	1
Cerebellum - Psych. Disorder/ Cognitive	15:53263127-54332799	15	53263127	54332799	Lobule VI (R)	SCZ	-	-	-	5.33624e-05	0.72022	1
Cerebellum - Psych. Disorder/ Cognitive	15:54332800-55136717	15	54332800	55136717	Lobule VI (R)	SCZ	-	-	-	0.000173484	0.164677	1
Cerebellum - Psych. Disorder/ Cognitive	15:56322589-57641164	15	56322589	57641164	Lobule VI (R)	SCZ	-	-	-	-1.08011e-05	0.923518	1
Cerebellum - Psych. Disorder/ Cognitive	15:57641165-58712954	15	57641165	58712954	Lobule VI (R)	SCZ	0.23625	0.242286	1	1.72485e-05	0.918636	1
Cerebellum - Psych. Disorder/ Cognitive	15:58712955-59901116	15	58712955	59901116	Lobule VI (R)	SCZ	-	-	-	5.78982e-05	0.677327	1
Cerebellum - Psych. Disorder/ Cognitive	15:59901117-61130595	15	59901117	61130595	Lobule VI (R)	SCZ	-	-	-	-0.000151812	0.443581	1
Cerebellum - Psych. Disorder/ Cognitive	15:61130596-62106138	15	61130596	62106138	Lobule VI (R)	SCZ	-0.156075	0.17178	1	-0.000231119	0.313102	1
Cerebellum - Psych. Disorder/ Cognitive	15:63218979-64339945	15	63218979	64339945	Lobule VI (R)	SCZ	-	-	-	-6.61936e-05	0.609429	1
Cerebellum - Psych. Disorder/ Cognitive	15:67396521-69089815	15	67396521	69089815	Lobule VI (R)	SCZ	-	-	-	-0.000158773	0.396115	1
Cerebellum - Psych. Disorder/ Cognitive	15:69089816-70767983	15	69089816	70767983	Lobule VI (R)	SCZ	-	-	-	0.00024458	0.129105	1
Cerebellum - Psych. Disorder/ Cognitive	15:74458114-76401952	15	74458114	76401952	Lobule VI (R)	SCZ	-	-	-	-0.000115866	0.364615	1
Cerebellum - Psych. Disorder/ Cognitive	15:76401953-77897163	15	76401953	77897163	Lobule VI (R)	SCZ	-	-	-	0.00015495	0.189904	1
Cerebellum - Psych. Disorder/ Cognitive	15:77897164-78514101	15	77897164	78514101	Lobule VI (R)	SCZ	-	-	-	2.9192e-05	0.765708	1
Cerebellum - Psych. Disorder/ Cognitive	15:78514102-79292536	15	78514102	79292536	Lobule VI (R)	SCZ	-	-	-	0.000281357	0.0226596	1
Cerebellum - Psych. Disorder/ Cognitive	15:79998207-81077025	15	79998207	81077025	Lobule VI (R)	SCZ	-	-	-	0.000232445	0.119282	1
Cerebellum - Psych. Disorder/ Cognitive	15:81077026-82191077	15	81077026	82191077	Lobule VI (R)	SCZ	-	-	-	-3.95744e-05	0.75237	1
Cerebellum - Psych. Disorder/ Cognitive	15:82191078-84209760	15	82191078	84209760	Lobule VI (R)	SCZ	-	-	-	-0.000677622	0.000202653	1
Cerebellum - Psych. Disorder/ Cognitive	15:84209761-85494083	15	84209761	85494083	Lobule VI (R)	SCZ	-	-	-	-3.67834e-05	0.796191	1
Cerebellum - Psych. Disorder/ Cognitive	15:86341599-87158587	15	86341599	87158587	Lobule VI (R)	SCZ	-	-	-	0.00010641	0.426225	1
Cerebellum - Psych. Disorder/ Cognitive	15:87158588-88035757	15	87158588	88035757	Lobule VI (R)	SCZ	-0.138624	0.535772	1	-9.84695e-05	0.465845	1
Cerebellum - Psych. Disorder/ Cognitive	15:88035758-89385187	15	88035758	89385187	Lobule VI (R)	SCZ	-0.432777	0.0258964	1	-0.000273277	0.0935816	1
Cerebellum - Psych. Disorder/ Cognitive	15:89385188-90632718	15	89385188	90632718	Lobule VI (R)	SCZ	-	-	-	-0.000191725	0.272694	1
Cerebellum - Psych. Disorder/ Cognitive	15:91593624-92675405	15	91593624	92675405	Lobule VI (R)	SCZ	-0.425177	0.0200827	1	2.0461e-05	0.896	1
Cerebellum - Psych. Disorder/ Cognitive	15:92675406-93707010	15	92675406	93707010	Lobule VI (R)	SCZ	0.027883	0.85712	1	-5.64458e-05	0.731134	1
Cerebellum - Psych. Disorder/ Cognitive	15:94565522-95662425	15	94565522	95662425	Lobule VI (R)	SCZ	-	-	-	-0.00011826	0.480617	1
Cerebellum - Psych. Disorder/ Cognitive	15:95662426-96864278	15	95662426	96864278	Lobule VI (R)	SCZ	0.0419853	0.794056	1	-0.000101869	0.536908	1
Cerebellum - Psych. Disorder/ Cognitive	15:96864279-98025684	15	96864279	98025684	Lobule VI (R)	SCZ	-	-	-	7.20292e-05	0.623621	1
Cerebellum - Psych. Disorder/ Cognitive	15:98025685-98828261	15	98025685	98828261	Lobule VI (R)	SCZ	-0.295836	0.426736	1	-5.39735e-05	0.682969	1
Cerebellum - Psych. Disorder/ Cognitive	15:98828262-99925972	15	98828262	99925972	Lobule VI (R)	SCZ	-	-	-	0.000114515	0.467041	1
Cerebellum - Psych. Disorder/ Cognitive	15:99925973-100742117	15	99925973	100742117	Lobule VI (R)	SCZ	-	-	-	-0.000131838	0.301857	1
Cerebellum - Psych. Disorder/ Cognitive	15:100742118-101550750	15	100742118	101550750	Lobule VI (R)	SCZ	-	-	-	6.36278e-05	0.626735	1
Cerebellum - Psych. Disorder/ Cognitive	15:101550751-102520975	15	101550751	102520975	Lobule VI (R)	SCZ	-	-	-	-0.000143635	0.306362	1
Cerebellum - Psych. Disorder/ Cognitive	16:60169-1049079	16	60169	1049079	Lobule VI (R)	SCZ	-	-	-	0.000196251	0.0553395	1
Cerebellum - Psych. Disorder/ Cognitive	16:1996493-3379996	16	1996493	3379996	Lobule VI (R)	SCZ	-	-	-	8.23542e-05	0.542756	1
Cerebellum - Psych. Disorder/ Cognitive	16:3379997-4816145	16	3379997	4816145	Lobule VI (R)	SCZ	-	-	-	0.000282608	0.028239	1
Cerebellum - Psych. Disorder/ Cognitive	16:5782969-6446081	16	5782969	6446081	Lobule VI (R)	SCZ	-	-	-	-9.32991e-05	0.542498	1
Cerebellum - Psych. Disorder/ Cognitive	16:6446082-7051429	16	6446082	7051429	Lobule VI (R)	SCZ	-	-	-	-6.93686e-06	0.960606	1
Cerebellum - Psych. Disorder/ Cognitive	16:8341013-9104469	16	8341013	9104469	Lobule VI (R)	SCZ	-	-	-	-0.000155757	0.230273	1
Cerebellum - Psych. Disorder/ Cognitive	16:9104470-9754796	16	9104470	9754796	Lobule VI (R)	SCZ	-	-	-	-2.43537e-05	0.853528	1
Cerebellum - Psych. Disorder/ Cognitive	16:11022543-11916631	16	11022543	11916631	Lobule VI (R)	SCZ	-	-	-	-3.74393e-05	0.776611	1
Cerebellum - Psych. Disorder/ Cognitive	16:13893408-15921108	16	13893408	15921108	Lobule VI (R)	SCZ	-	-	-	-1.52e-05	0.90072	1
Cerebellum - Psych. Disorder/ Cognitive	16:17343278-19104257	16	17343278	19104257	Lobule VI (R)	SCZ	-	-	-	-0.000102413	0.406026	1
Cerebellum - Psych. Disorder/ Cognitive	16:24014706-25235251	16	24014706	25235251	Lobule VI (R)	SCZ	-	-	-	1.4856e-05	0.92021	1
Cerebellum - Psych. Disorder/ Cognitive	16:25235252-26154122	16	25235252	26154122	Lobule VI (R)	SCZ	-	-	-	-2.92055e-05	0.830871	1
Cerebellum - Psych. Disorder/ Cognitive	16:26154123-27443061	16	26154123	27443061	Lobule VI (R)	SCZ	-	-	-	5.40941e-06	0.974892	1
Cerebellum - Psych. Disorder/ Cognitive	16:27443062-29043177	16	27443062	29043177	Lobule VI (R)	SCZ	-	-	-	-5.93854e-05	0.612872	1
Cerebellum - Psych. Disorder/ Cognitive	16:29043178-31384210	16	29043178	31384210	Lobule VI (R)	SCZ	-	-	-	0.000255875	0.0268406	1
Cerebellum - Psych. Disorder/ Cognitive	16:49010762-50467033	16	49010762	50467033	Lobule VI (R)	SCZ	-	-	-	-0.00016339	0.297981	1
Cerebellum - Psych. Disorder/ Cognitive	16:50467034-52041336	16	50467034	52041336	Lobule VI (R)	SCZ	-0.0774556	0.638306	1	0.000163563	0.306568	1
Cerebellum - Psych. Disorder/ Cognitive	16:52041337-53393882	16	52041337	53393882	Lobule VI (R)	SCZ	-	-	-	-4.28764e-05	0.745974	1
Cerebellum - Psych. Disorder/ Cognitive	16:53393883-54866095	16	53393883	54866095	Lobule VI (R)	SCZ	-0.22576	0.219836	1	-8.35002e-05	0.612883	1
Cerebellum - Psych. Disorder/ Cognitive	16:55907390-57119889	16	55907390	57119889	Lobule VI (R)	SCZ	-	-	-	1.0989e-05	0.939276	1
Cerebellum - Psych. Disorder/ Cognitive	16:57119890-58508978	16	57119890	58508978	Lobule VI (R)	SCZ	0.307328	0.123303	1	4.65343e-05	0.763664	1
Cerebellum - Psych. Disorder/ Cognitive	16:59885500-61092844	16	59885500	61092844	Lobule VI (R)	SCZ	-	-	-	-2.92707e-05	0.816643	1
Cerebellum - Psych. Disorder/ Cognitive	16:62607091-64207176	16	62607091	64207176	Lobule VI (R)	SCZ	-	-	-	-0.000300849	0.130624	1
Cerebellum - Psych. Disorder/ Cognitive	16:64207177-65072403	16	64207177	65072403	Lobule VI (R)	SCZ	-	-	-	0.000255853	0.0187108	1
Cerebellum - Psych. Disorder/ Cognitive	16:65072404-65882820	16	65072404	65882820	Lobule VI (R)	SCZ	-	-	-	7.73527e-05	0.592143	1
Cerebellum - Psych. Disorder/ Cognitive	16:65882821-66738843	16	65882821	66738843	Lobule VI (R)	SCZ	-	-	-	7.4813e-05	0.606996	1
Cerebellum - Psych. Disorder/ Cognitive	16:66738844-68435728	16	66738844	68435728	Lobule VI (R)	SCZ	-	-	-	0.000101107	0.361999	1
Cerebellum - Psych. Disorder/ Cognitive	16:68435729-69549149	16	68435729	69549149	Lobule VI (R)	SCZ	-	-	-	4.79622e-05	0.630791	1
Cerebellum - Psych. Disorder/ Cognitive	16:69549150-71062712	16	69549150	71062712	Lobule VI (R)	SCZ	-	-	-	-0.000100182	0.318852	1
Cerebellum - Psych. Disorder/ Cognitive	16:71062713-72089511	16	71062713	72089511	Lobule VI (R)	SCZ	-	-	-	-4.40303e-05	0.678677	1
Cerebellum - Psych. Disorder/ Cognitive	16:74889128-75525959	16	74889128	75525959	Lobule VI (R)	SCZ	-	-	-	2.10122e-05	0.808275	1
Cerebellum - Psych. Disorder/ Cognitive	16:76635468-77270665	16	76635468	77270665	Lobule VI (R)	SCZ	-	-	-	1.71198e-05	0.864313	1
Cerebellum - Psych. Disorder/ Cognitive	16:77270666-77739132	16	77270666	77739132	Lobule VI (R)	SCZ	-	-	-	-4.22669e-05	0.736279	1
Cerebellum - Psych. Disorder/ Cognitive	16:77739133-78280636	16	77739133	78280636	Lobule VI (R)	SCZ	-	-	-	-4.11587e-05	0.757224	1
Cerebellum - Psych. Disorder/ Cognitive	16:78973581-79662634	16	78973581	79662634	Lobule VI (R)	SCZ	0.150475	0.472885	1	-1.63937e-05	0.921104	1
Cerebellum - Psych. Disorder/ Cognitive	16:81437862-82310204	16	81437862	82310204	Lobule VI (R)	SCZ	0.196245	0.354949	1	0.000147793	0.320374	1
Cerebellum - Psych. Disorder/ Cognitive	16:83077870-83778371	16	83077870	83778371	Lobule VI (R)	SCZ	0.21997	0.232286	1	-3.91389e-05	0.817253	1
Cerebellum - Psych. Disorder/ Cognitive	16:84440155-85146805	16	84440155	85146805	Lobule VI (R)	SCZ	-0.0408669	0.846493	1	6.82405e-05	0.660078	1
Cerebellum - Psych. Disorder/ Cognitive	16:86058598-86748867	16	86058598	86748867	Lobule VI (R)	SCZ	-0.209847	0.306959	1	-1.32345e-05	0.941296	1
Cerebellum - Psych. Disorder/ Cognitive	16:86748868-87669168	16	86748868	87669168	Lobule VI (R)	SCZ	-	-	-	8.46201e-05	0.552972	1
Cerebellum - Psych. Disorder/ Cognitive	16:89106305-90292787	16	89106305	90292787	Lobule VI (R)	SCZ	-	-	-	0.000220184	0.176783	1
Cerebellum - Psych. Disorder/ Cognitive	17:815654-1480056	17	815654	1480056	Lobule VI (R)	SCZ	-	-	-	0.000436168	1.6567e-05	0.671559
Cerebellum - Psych. Disorder/ Cognitive	17:1480057-2699135	17	1480057	2699135	Lobule VI (R)	SCZ	-	-	-	-0.000715541	1.42744e-08	0.000578626
Cerebellum - Psych. Disorder/ Cognitive	17:3430441-4463971	17	3430441	4463971	Lobule VI (R)	SCZ	-	-	-	-0.000314961	0.0159209	1
Cerebellum - Psych. Disorder/ Cognitive	17:4463972-5573784	17	4463972	5573784	Lobule VI (R)	SCZ	-	-	-	2.69425e-06	0.983651	1
Cerebellum - Psych. Disorder/ Cognitive	17:6305079-7264458	17	6305079	7264458	Lobule VI (R)	SCZ	-	-	-	-0.00020365	0.13508	1
Cerebellum - Psych. Disorder/ Cognitive	17:7264459-8554763	17	7264459	8554763	Lobule VI (R)	SCZ	-	-	-	-8.71882e-05	0.503766	1
Cerebellum - Psych. Disorder/ Cognitive	17:9619357-10572617	17	9619357	10572617	Lobule VI (R)	SCZ	-	-	-	-1.56946e-05	0.913609	1
Cerebellum - Psych. Disorder/ Cognitive	17:10572618-11778164	17	10572618	11778164	Lobule VI (R)	SCZ	-	-	-	4.98914e-05	0.729433	1
Cerebellum - Psych. Disorder/ Cognitive	17:13648447-14508610	17	13648447	14508610	Lobule VI (R)	SCZ	-	-	-	-7.13453e-05	0.600395	1
Cerebellum - Psych. Disorder/ Cognitive	17:16405208-17326540	17	16405208	17326540	Lobule VI (R)	SCZ	-	-	-	1.74546e-05	0.851836	1
Cerebellum - Psych. Disorder/ Cognitive	17:18900979-20402494	17	18900979	20402494	Lobule VI (R)	SCZ	-	-	-	-8.26366e-05	0.481817	1
Cerebellum - Psych. Disorder/ Cognitive	17:20402495-21432873	17	20402495	21432873	Lobule VI (R)	SCZ	-	-	-	-0.00011138	0.128335	1
Cerebellum - Psych. Disorder/ Cognitive	17:25872111-27344401	17	25872111	27344401	Lobule VI (R)	SCZ	-	-	-	4.94195e-05	0.656737	1
Cerebellum - Psych. Disorder/ Cognitive	17:27344402-29783141	17	27344402	29783141	Lobule VI (R)	SCZ	-	-	-	-6.15865e-05	0.704244	1
Cerebellum - Psych. Disorder/ Cognitive	17:29783142-31318753	17	29783142	31318753	Lobule VI (R)	SCZ	-0.169725	0.334766	1	-7.76915e-05	0.575234	1
Cerebellum - Psych. Disorder/ Cognitive	17:31318754-32356061	17	31318754	32356061	Lobule VI (R)	SCZ	-0.544198	0.0116939	1	-0.000222766	0.190574	1
Cerebellum - Psych. Disorder/ Cognitive	17:32356062-33614189	17	32356062	33614189	Lobule VI (R)	SCZ	-	-	-	-1.03002e-06	0.99468	1
Cerebellum - Psych. Disorder/ Cognitive	17:36116885-37361178	17	36116885	37361178	Lobule VI (R)	SCZ	-	-	-	0.000132944	0.273262	1
Cerebellum - Psych. Disorder/ Cognitive	17:37361179-38880481	17	37361179	38880481	Lobule VI (R)	SCZ	-	-	-	0.000130475	0.228792	1
Cerebellum - Psych. Disorder/ Cognitive	17:38880482-40233545	17	38880482	40233545	Lobule VI (R)	SCZ	-	-	-	3.33416e-05	0.80068	1
Cerebellum - Psych. Disorder/ Cognitive	17:40233546-42348003	17	40233546	42348003	Lobule VI (R)	SCZ	-	-	-	7.79818e-05	0.562723	1
Cerebellum - Psych. Disorder/ Cognitive	17:42348004-43460500	17	42348004	43460500	Lobule VI (R)	SCZ	-	-	-	4.5338e-05	0.682144	1
Cerebellum - Psych. Disorder/ Cognitive	17:45883902-47516224	17	45883902	47516224	Lobule VI (R)	SCZ	-	-	-	0.000134582	0.3511	1
Cerebellum - Psych. Disorder/ Cognitive	17:47516225-48722590	17	47516225	48722590	Lobule VI (R)	SCZ	-	-	-	-0.00017296	0.206019	1
Cerebellum - Psych. Disorder/ Cognitive	17:49909299-51110385	17	49909299	51110385	Lobule VI (R)	SCZ	-	-	-	6.33535e-05	0.586971	1
Cerebellum - Psych. Disorder/ Cognitive	17:52102650-53468006	17	52102650	53468006	Lobule VI (R)	SCZ	-	-	-	3.20346e-05	0.817518	1
Cerebellum - Psych. Disorder/ Cognitive	17:53468007-54950107	17	53468007	54950107	Lobule VI (R)	SCZ	-0.448402	0.101712	1	-	-	-
Cerebellum - Psych. Disorder/ Cognitive	17:54950108-56245227	17	54950108	56245227	Lobule VI (R)	SCZ	-0.0188219	0.91846	1	4.72921e-05	0.782424	1
Cerebellum - Psych. Disorder/ Cognitive	17:58652810-60453120	17	58652810	60453120	Lobule VI (R)	SCZ	-	-	-	-7.35147e-05	0.505328	1
Cerebellum - Psych. Disorder/ Cognitive	17:60453121-62112373	17	60453121	62112373	Lobule VI (R)	SCZ	-	-	-	-0.000115394	0.374016	1
Cerebellum - Psych. Disorder/ Cognitive	17:62112374-63548724	17	62112374	63548724	Lobule VI (R)	SCZ	-	-	-	3.19309e-05	0.762152	1
Cerebellum - Psych. Disorder/ Cognitive	17:63548725-64438387	17	63548725	64438387	Lobule VI (R)	SCZ	-	-	-	-1.31751e-05	0.919872	1
Cerebellum - Psych. Disorder/ Cognitive	17:65582328-66757556	17	65582328	66757556	Lobule VI (R)	SCZ	-	-	-	-0.00010046	0.457969	1
Cerebellum - Psych. Disorder/ Cognitive	17:68176220-69245590	17	68176220	69245590	Lobule VI (R)	SCZ	-0.150909	0.517886	1	3.54392e-05	0.79555	1
Cerebellum - Psych. Disorder/ Cognitive	17:72383473-73741321	17	72383473	73741321	Lobule VI (R)	SCZ	-	-	-	-5.74152e-06	0.963474	1
Cerebellum - Psych. Disorder/ Cognitive	17:75619257-76596287	17	75619257	76596287	Lobule VI (R)	SCZ	-0.254971	0.173111	1	-0.000155511	0.235809	1
Cerebellum - Psych. Disorder/ Cognitive	17:76596288-77412786	17	76596288	77412786	Lobule VI (R)	SCZ	-	-	-	9.90044e-05	0.46149	1
Cerebellum - Psych. Disorder/ Cognitive	17:77412787-78438332	17	77412787	78438332	Lobule VI (R)	SCZ	-	-	-	3.62877e-05	0.75163	1
Cerebellum - Psych. Disorder/ Cognitive	17:78438333-79333774	17	78438333	79333774	Lobule VI (R)	SCZ	-	-	-	-6.18642e-05	0.611558	1
Cerebellum - Psych. Disorder/ Cognitive	17:79333775-80459149	17	79333775	80459149	Lobule VI (R)	SCZ	-	-	-	-0.00024483	0.0278604	1
Cerebellum - Psych. Disorder/ Cognitive	17:80459150-81192460	17	80459150	81192460	Lobule VI (R)	SCZ	-	-	-	8.96453e-05	0.321687	1
Cerebellum - Psych. Disorder/ Cognitive	18:848351-1940211	18	848351	1940211	Lobule VI (R)	SCZ	-	-	-	-8.80528e-05	0.489745	1
Cerebellum - Psych. Disorder/ Cognitive	18:2839843-3722828	18	2839843	3722828	Lobule VI (R)	SCZ	-	-	-	-0.000125305	0.29922	1
Cerebellum - Psych. Disorder/ Cognitive	18:4603962-5575812	18	4603962	5575812	Lobule VI (R)	SCZ	-	-	-	3.91862e-05	0.769572	1
Cerebellum - Psych. Disorder/ Cognitive	18:5575813-6756496	18	5575813	6756496	Lobule VI (R)	SCZ	-	-	-	0.000184493	0.204092	1
Cerebellum - Psych. Disorder/ Cognitive	18:7862480-8788524	18	7862480	8788524	Lobule VI (R)	SCZ	-	-	-	-6.93528e-05	0.604117	1
Cerebellum - Psych. Disorder/ Cognitive	18:8788525-9816164	18	8788525	9816164	Lobule VI (R)	SCZ	0.0697262	0.691506	1	0.000197286	0.174677	1
Cerebellum - Psych. Disorder/ Cognitive	18:9816165-10675548	18	9816165	10675548	Lobule VI (R)	SCZ	-	-	-	-0.000122887	0.375652	1
Cerebellum - Psych. Disorder/ Cognitive	18:10675549-11872226	18	10675549	11872226	Lobule VI (R)	SCZ	-	-	-	1.37915e-05	0.917379	1
Cerebellum - Psych. Disorder/ Cognitive	18:11872227-12735558	18	11872227	12735558	Lobule VI (R)	SCZ	-	-	-	0.000122852	0.220891	1
Cerebellum - Psych. Disorder/ Cognitive	18:15220935-20009696	18	15220935	20009696	Lobule VI (R)	SCZ	-	-	-	4.67539e-05	0.5734	1
Cerebellum - Psych. Disorder/ Cognitive	18:22746154-24088163	18	22746154	24088163	Lobule VI (R)	SCZ	-	-	-	0.000103858	0.398889	1
Cerebellum - Psych. Disorder/ Cognitive	18:27823156-28792734	18	27823156	28792734	Lobule VI (R)	SCZ	-	-	-	1.94503e-05	0.874172	1
Cerebellum - Psych. Disorder/ Cognitive	18:30401129-32458907	18	30401129	32458907	Lobule VI (R)	SCZ	-	-	-	-0.000202761	0.123628	1
Cerebellum - Psych. Disorder/ Cognitive	18:34153298-36056932	18	34153298	36056932	Lobule VI (R)	SCZ	-	-	-	-0.000143776	0.342103	1
Cerebellum - Psych. Disorder/ Cognitive	18:37679128-38498381	18	37679128	38498381	Lobule VI (R)	SCZ	-	-	-	-0.000110788	0.317852	1
Cerebellum - Psych. Disorder/ Cognitive	18:38498382-39410165	18	38498382	39410165	Lobule VI (R)	SCZ	-	-	-	-0.000174607	0.0906089	1
Cerebellum - Psych. Disorder/ Cognitive	18:39410166-40471407	18	39410166	40471407	Lobule VI (R)	SCZ	-	-	-	2.54266e-05	0.785697	1
Cerebellum - Psych. Disorder/ Cognitive	18:41425455-42974165	18	41425455	42974165	Lobule VI (R)	SCZ	-	-	-	0.000176318	0.192025	1
Cerebellum - Psych. Disorder/ Cognitive	18:44300146-45718492	18	44300146	45718492	Lobule VI (R)	SCZ	-	-	-	-0.000274611	0.0323592	1
Cerebellum - Psych. Disorder/ Cognitive	18:45718493-46558306	18	45718493	46558306	Lobule VI (R)	SCZ	-0.23625	0.253638	1	-8.12904e-05	0.617498	1
Cerebellum - Psych. Disorder/ Cognitive	18:46558307-47455925	18	46558307	47455925	Lobule VI (R)	SCZ	-	-	-	0.000188308	0.0761603	1
Cerebellum - Psych. Disorder/ Cognitive	18:47455926-48228379	18	47455926	48228379	Lobule VI (R)	SCZ	-	-	-	6.10153e-05	0.593104	1
Cerebellum - Psych. Disorder/ Cognitive	18:48228380-49790996	18	48228380	49790996	Lobule VI (R)	SCZ	-0.410155	0.0665821	1	2.7513e-06	0.983663	1
Cerebellum - Psych. Disorder/ Cognitive	18:51060987-52512523	18	51060987	52512523	Lobule VI (R)	SCZ	-	-	-	-4.99647e-05	0.657949	1
Cerebellum - Psych. Disorder/ Cognitive	18:54957868-55809315	18	54957868	55809315	Lobule VI (R)	SCZ	-	-	-	-0.000105592	0.379924	1
Cerebellum - Psych. Disorder/ Cognitive	18:55809316-56832312	18	55809316	56832312	Lobule VI (R)	SCZ	-	-	-	-0.000250273	0.0606198	1
Cerebellum - Psych. Disorder/ Cognitive	18:56832313-57635821	18	56832313	57635821	Lobule VI (R)	SCZ	-	-	-	-4.50388e-06	0.971669	1
Cerebellum - Psych. Disorder/ Cognitive	18:59449423-60780194	18	59449423	60780194	Lobule VI (R)	SCZ	-	-	-	0.00044373	0.00316995	1
Cerebellum - Psych. Disorder/ Cognitive	18:64253144-65294195	18	64253144	65294195	Lobule VI (R)	SCZ	-	-	-	0.000117868	0.311124	1
Cerebellum - Psych. Disorder/ Cognitive	18:67195981-68051035	18	67195981	68051035	Lobule VI (R)	SCZ	-	-	-	1.13773e-05	0.915884	1
Cerebellum - Psych. Disorder/ Cognitive	18:68051036-69311742	18	68051036	69311742	Lobule VI (R)	SCZ	-	-	-	8.22292e-05	0.551228	1
Cerebellum - Psych. Disorder/ Cognitive	18:69311743-70540349	18	69311743	70540349	Lobule VI (R)	SCZ	-	-	-	0.000101279	0.553692	1
Cerebellum - Psych. Disorder/ Cognitive	18:71491861-72785206	18	71491861	72785206	Lobule VI (R)	SCZ	-	-	-	-0.00021593	0.185872	1
Cerebellum - Psych. Disorder/ Cognitive	18:72785207-73568260	18	72785207	73568260	Lobule VI (R)	SCZ	-0.223398	0.234831	1	-4.3396e-05	0.747333	1
Cerebellum - Psych. Disorder/ Cognitive	18:73568261-74471745	18	73568261	74471745	Lobule VI (R)	SCZ	-	-	-	-0.000135434	0.27786	1
Cerebellum - Psych. Disorder/ Cognitive	18:74471746-75240760	18	74471746	75240760	Lobule VI (R)	SCZ	-	-	-	-9.59046e-05	0.469092	1
Cerebellum - Psych. Disorder/ Cognitive	18:77148138-78017072	18	77148138	78017072	Lobule VI (R)	SCZ	0.192883	0.404848	1	3.0764e-05	0.812468	1
Cerebellum - Psych. Disorder/ Cognitive	19:1515921-2253174	19	1515921	2253174	Lobule VI (R)	SCZ	-	-	-	-6.94239e-05	0.440324	1
Cerebellum - Psych. Disorder/ Cognitive	19:2253175-3085446	19	2253175	3085446	Lobule VI (R)	SCZ	0.163337	0.441176	1	0.000157946	0.124106	1
Cerebellum - Psych. Disorder/ Cognitive	19:3893910-4741718	19	3893910	4741718	Lobule VI (R)	SCZ	-	-	-	-1.70779e-05	0.841601	1
Cerebellum - Psych. Disorder/ Cognitive	19:4741719-5478684	19	4741719	5478684	Lobule VI (R)	SCZ	-	-	-	-0.000231104	0.160029	1
Cerebellum - Psych. Disorder/ Cognitive	19:7249360-8199016	19	7249360	8199016	Lobule VI (R)	SCZ	-	-	-	-0.00025247	0.03162	1
Cerebellum - Psych. Disorder/ Cognitive	19:8199017-9105577	19	8199017	9105577	Lobule VI (R)	SCZ	-	-	-	0.000135392	0.195101	1
Cerebellum - Psych. Disorder/ Cognitive	19:9105578-10028840	19	9105578	10028840	Lobule VI (R)	SCZ	-	-	-	6.89023e-05	0.445958	1
Cerebellum - Psych. Disorder/ Cognitive	19:11681979-13213186	19	11681979	13213186	Lobule VI (R)	SCZ	-	-	-	-8.29969e-05	0.503138	1
Cerebellum - Psych. Disorder/ Cognitive	19:13213187-13968319	19	13213187	13968319	Lobule VI (R)	SCZ	-	-	-	-4.98354e-05	0.627384	1
Cerebellum - Psych. Disorder/ Cognitive	19:13968320-14891100	19	13968320	14891100	Lobule VI (R)	SCZ	-	-	-	-8.45548e-05	0.36792	1
Cerebellum - Psych. Disorder/ Cognitive	19:15650186-16079006	19	15650186	16079006	Lobule VI (R)	SCZ	-	-	-	0.000149611	0.129524	1
Cerebellum - Psych. Disorder/ Cognitive	19:16079007-17045963	19	16079007	17045963	Lobule VI (R)	SCZ	-	-	-	-2.08395e-05	0.840864	1
Cerebellum - Psych. Disorder/ Cognitive	19:17045964-17750518	19	17045964	17750518	Lobule VI (R)	SCZ	-	-	-	-9.33711e-05	0.35163	1
Cerebellum - Psych. Disorder/ Cognitive	19:17750519-18504867	19	17750519	18504867	Lobule VI (R)	SCZ	-	-	-	0.000120873	0.309068	1
Cerebellum - Psych. Disorder/ Cognitive	19:18504868-19749166	19	18504868	19749166	Lobule VI (R)	SCZ	-	-	-	-9.07675e-05	0.375742	1
Cerebellum - Psych. Disorder/ Cognitive	19:19749167-20485499	19	19749167	20485499	Lobule VI (R)	SCZ	-	-	-	-0.000166926	0.04184	1
Cerebellum - Psych. Disorder/ Cognitive	19:24567342-28555845	19	24567342	28555845	Lobule VI (R)	SCZ	-	-	-	-1.57508e-05	0.828024	1
Cerebellum - Psych. Disorder/ Cognitive	19:30375793-31763008	19	30375793	31763008	Lobule VI (R)	SCZ	-	-	-	-0.000491944	0.00807512	1
Cerebellum - Psych. Disorder/ Cognitive	19:33785836-34633274	19	33785836	34633274	Lobule VI (R)	SCZ	-	-	-	-0.000172528	0.171825	1
Cerebellum - Psych. Disorder/ Cognitive	19:34633275-35649343	19	34633275	35649343	Lobule VI (R)	SCZ	-	-	-	-3.88504e-05	0.710069	1
Cerebellum - Psych. Disorder/ Cognitive	19:35649344-36638122	19	35649344	36638122	Lobule VI (R)	SCZ	-	-	-	-0.000234551	0.0512364	1
Cerebellum - Psych. Disorder/ Cognitive	19:38472871-39370419	19	38472871	39370419	Lobule VI (R)	SCZ	-	-	-	0.000155084	0.265166	1
Cerebellum - Psych. Disorder/ Cognitive	19:39370420-40171413	19	39370420	40171413	Lobule VI (R)	SCZ	-	-	-	0.000258607	0.0254799	1
Cerebellum - Psych. Disorder/ Cognitive	19:40171414-41004105	19	40171414	41004105	Lobule VI (R)	SCZ	-	-	-	0.00015382	0.105762	1
Cerebellum - Psych. Disorder/ Cognitive	19:41733464-43317282	19	41733464	43317282	Lobule VI (R)	SCZ	-	-	-	-4.1137e-05	0.742416	1
Cerebellum - Psych. Disorder/ Cognitive	19:45040933-45893307	19	45040933	45893307	Lobule VI (R)	SCZ	-	-	-	2.96272e-05	0.776926	1
Cerebellum - Psych. Disorder/ Cognitive	19:47752728-48573065	19	47752728	48573065	Lobule VI (R)	SCZ	-	-	-	-1.16633e-05	0.915936	1
Cerebellum - Psych. Disorder/ Cognitive	19:48573066-49415189	19	48573066	49415189	Lobule VI (R)	SCZ	-	-	-	0.00020431	0.0631032	1
Cerebellum - Psych. Disorder/ Cognitive	19:49415190-50451925	19	49415190	50451925	Lobule VI (R)	SCZ	-	-	-	-8.25221e-05	0.594761	1
Cerebellum - Psych. Disorder/ Cognitive	19:50451926-51259178	19	50451926	51259178	Lobule VI (R)	SCZ	-	-	-	-0.000118741	0.330728	1
Cerebellum - Psych. Disorder/ Cognitive	19:54602371-55182973	19	54602371	55182973	Lobule VI (R)	SCZ	-	-	-	-0.000189567	0.042978	1
Cerebellum - Psych. Disorder/ Cognitive	19:55182974-55714085	19	55182974	55714085	Lobule VI (R)	SCZ	-	-	-	-5.47665e-06	0.959926	1
Cerebellum - Psych. Disorder/ Cognitive	19:55714086-56411086	19	55714086	56411086	Lobule VI (R)	SCZ	-0.379905	0.0483261	1	-0.00024785	0.0657203	1
Cerebellum - Psych. Disorder/ Cognitive	19:56411087-57143509	19	56411087	57143509	Lobule VI (R)	SCZ	-	-	-	0.000280664	0.0188077	1
Cerebellum - Psych. Disorder/ Cognitive	20:1771286-2668108	20	1771286	2668108	Lobule VI (R)	SCZ	-	-	-	-0.000109715	0.460916	1
Cerebellum - Psych. Disorder/ Cognitive	20:2668109-3736551	20	2668109	3736551	Lobule VI (R)	SCZ	-	-	-	8.00256e-05	0.499601	1
Cerebellum - Psych. Disorder/ Cognitive	20:3736552-4591847	20	3736552	4591847	Lobule VI (R)	SCZ	0.069498	0.705025	1	-0.000151677	0.252089	1
Cerebellum - Psych. Disorder/ Cognitive	20:7959829-9279550	20	7959829	9279550	Lobule VI (R)	SCZ	-0.254347	0.16196	1	-	-	-
Cerebellum - Psych. Disorder/ Cognitive	20:9279551-10279603	20	9279551	10279603	Lobule VI (R)	SCZ	0.164225	0.504018	1	1.61652e-05	0.907756	1
Cerebellum - Psych. Disorder/ Cognitive	20:10279604-11257012	20	10279604	11257012	Lobule VI (R)	SCZ	-	-	-	-2.72134e-05	0.831252	1
Cerebellum - Psych. Disorder/ Cognitive	20:12353962-13202335	20	12353962	13202335	Lobule VI (R)	SCZ	-	-	-	-0.000109924	0.380996	1
Cerebellum - Psych. Disorder/ Cognitive	20:14203756-15238519	20	14203756	15238519	Lobule VI (R)	SCZ	-	-	-	0.000255674	0.12843	1
Cerebellum - Psych. Disorder/ Cognitive	20:19957929-21682377	20	19957929	21682377	Lobule VI (R)	SCZ	-	-	-	7.38404e-05	0.591801	1
Cerebellum - Psych. Disorder/ Cognitive	20:24487129-25181038	20	24487129	25181038	Lobule VI (R)	SCZ	-	-	-	3.16014e-05	0.723874	1
Cerebellum - Psych. Disorder/ Cognitive	20:25181039-26318858	20	25181039	26318858	Lobule VI (R)	SCZ	-	-	-	-0.000132937	0.0809078	1
Cerebellum - Psych. Disorder/ Cognitive	20:26318859-30569659	20	26318859	30569659	Lobule VI (R)	SCZ	-	-	-	2.57971e-05	0.710905	1
Cerebellum - Psych. Disorder/ Cognitive	20:30569660-32484506	20	30569660	32484506	Lobule VI (R)	SCZ	-	-	-	1.3129e-05	0.920194	1
Cerebellum - Psych. Disorder/ Cognitive	20:33890061-35990261	20	33890061	35990261	Lobule VI (R)	SCZ	-	-	-	0.000133296	0.18302	1
Cerebellum - Psych. Disorder/ Cognitive	20:38427595-40272390	20	38427595	40272390	Lobule VI (R)	SCZ	-	-	-	-0.000217181	0.123812	1
Cerebellum - Psych. Disorder/ Cognitive	20:41351515-42185671	20	41351515	42185671	Lobule VI (R)	SCZ	-	-	-	0.00013786	0.24384	1
Cerebellum - Psych. Disorder/ Cognitive	20:42185672-43008890	20	42185672	43008890	Lobule VI (R)	SCZ	-	-	-	4.20362e-05	0.694746	1
Cerebellum - Psych. Disorder/ Cognitive	20:43008891-44072210	20	43008891	44072210	Lobule VI (R)	SCZ	-	-	-	5.28874e-05	0.634262	1
Cerebellum - Psych. Disorder/ Cognitive	20:44072211-45673603	20	44072211	45673603	Lobule VI (R)	SCZ	-	-	-	-3.98038e-05	0.786996	1
Cerebellum - Psych. Disorder/ Cognitive	20:45673604-46486132	20	45673604	46486132	Lobule VI (R)	SCZ	-	-	-	-0.000124796	0.35107	1
Cerebellum - Psych. Disorder/ Cognitive	20:46486133-47203836	20	46486133	47203836	Lobule VI (R)	SCZ	-	-	-	8.52125e-05	0.465301	1
Cerebellum - Psych. Disorder/ Cognitive	20:48212976-49236418	20	48212976	49236418	Lobule VI (R)	SCZ	-	-	-	0.000148879	0.18616	1
Cerebellum - Psych. Disorder/ Cognitive	20:49236419-50653620	20	49236419	50653620	Lobule VI (R)	SCZ	-0.139161	0.45869	1	-0.00018643	0.226883	1
Cerebellum - Psych. Disorder/ Cognitive	20:50653621-51533750	20	50653621	51533750	Lobule VI (R)	SCZ	-	-	-	1.77464e-05	0.857873	1
Cerebellum - Psych. Disorder/ Cognitive	20:51533751-52411532	20	51533751	52411532	Lobule VI (R)	SCZ	0.0991019	0.596397	1	-	-	-
Cerebellum - Psych. Disorder/ Cognitive	20:55448076-56172843	20	55448076	56172843	Lobule VI (R)	SCZ	-	-	-	0.00010583	0.467221	1
Cerebellum - Psych. Disorder/ Cognitive	20:56172844-56951773	20	56172844	56951773	Lobule VI (R)	SCZ	-	-	-	7.46868e-05	0.519145	1
Cerebellum - Psych. Disorder/ Cognitive	20:57924038-58780894	20	57924038	58780894	Lobule VI (R)	SCZ	-	-	-	-8.36662e-05	0.484168	1
Cerebellum - Psych. Disorder/ Cognitive	20:60125334-60766557	20	60125334	60766557	Lobule VI (R)	SCZ	-	-	-	7.63018e-05	0.457063	1
Cerebellum - Psych. Disorder/ Cognitive	20:60766558-61470768	20	60766558	61470768	Lobule VI (R)	SCZ	-	-	-	0.000237776	0.034794	1
Cerebellum - Psych. Disorder/ Cognitive	20:62179242-62963627	20	62179242	62963627	Lobule VI (R)	SCZ	-	-	-	0.000143461	0.257757	1
Cerebellum - Psych. Disorder/ Cognitive	21:15840034-16873443	21	15840034	16873443	Lobule VI (R)	SCZ	-0.574693	0.000355689	0.492985	-0.000190154	0.205476	1
Cerebellum - Psych. Disorder/ Cognitive	21:16873444-18222037	21	16873444	18222037	Lobule VI (R)	SCZ	-	-	-	-0.000200025	0.159888	1
Cerebellum - Psych. Disorder/ Cognitive	21:18222038-19479024	21	18222038	19479024	Lobule VI (R)	SCZ	0.256672	0.219328	1	3.79032e-05	0.806121	1
Cerebellum - Psych. Disorder/ Cognitive	21:20407308-21632916	21	20407308	21632916	Lobule VI (R)	SCZ	-	-	-	9.1651e-05	0.456868	1
Cerebellum - Psych. Disorder/ Cognitive	21:23266942-24055941	21	23266942	24055941	Lobule VI (R)	SCZ	-	-	-	6.59963e-05	0.502272	1
Cerebellum - Psych. Disorder/ Cognitive	21:27774351-28616539	21	27774351	28616539	Lobule VI (R)	SCZ	-	-	-	-0.000171992	0.182993	1
Cerebellum - Psych. Disorder/ Cognitive	21:30847297-32202239	21	30847297	32202239	Lobule VI (R)	SCZ	-	-	-	-0.000146221	0.211615	1
Cerebellum - Psych. Disorder/ Cognitive	21:32202240-33270272	21	32202240	33270272	Lobule VI (R)	SCZ	-	-	-	2.71451e-05	0.813229	1
Cerebellum - Psych. Disorder/ Cognitive	21:34383795-35729261	21	34383795	35729261	Lobule VI (R)	SCZ	-	-	-	0.000128782	0.345064	1
Cerebellum - Psych. Disorder/ Cognitive	21:35729262-37303548	21	35729262	37303548	Lobule VI (R)	SCZ	-	-	-	0.000139121	0.354978	1
Cerebellum - Psych. Disorder/ Cognitive	21:38046450-39252059	21	38046450	39252059	Lobule VI (R)	SCZ	-	-	-	2.59975e-05	0.835701	1
Cerebellum - Psych. Disorder/ Cognitive	21:40480832-41344742	21	40480832	41344742	Lobule VI (R)	SCZ	-	-	-	-2.3013e-05	0.849127	1
Cerebellum - Psych. Disorder/ Cognitive	21:41344743-42187152	21	41344743	42187152	Lobule VI (R)	SCZ	-	-	-	-3.38617e-05	0.807345	1
Cerebellum - Psych. Disorder/ Cognitive	21:42187153-43081434	21	42187153	43081434	Lobule VI (R)	SCZ	0.0178035	0.934447	1	-0.000207345	0.128647	1
Cerebellum - Psych. Disorder/ Cognitive	21:43081435-43812791	21	43081435	43812791	Lobule VI (R)	SCZ	0.077409	0.623522	1	9.1452e-05	0.541788	1
Cerebellum - Psych. Disorder/ Cognitive	21:43812792-44815008	21	43812792	44815008	Lobule VI (R)	SCZ	-	-	-	-0.000102431	0.432175	1
Cerebellum - Psych. Disorder/ Cognitive	21:44815009-46045433	21	44815009	46045433	Lobule VI (R)	SCZ	-	-	-	-0.000108155	0.372548	1
Cerebellum - Psych. Disorder/ Cognitive	21:47014881-48119633	21	47014881	48119633	Lobule VI (R)	SCZ	-	-	-	-0.000315161	0.00543886	1
Cerebellum - Psych. Disorder/ Cognitive	22:18535226-19635654	22	18535226	19635654	Lobule VI (R)	SCZ	-	-	-	-5.01357e-05	0.67568	1
Cerebellum - Psych. Disorder/ Cognitive	22:19635655-20969184	22	19635655	20969184	Lobule VI (R)	SCZ	-	-	-	-0.000282021	0.0424448	1
Cerebellum - Psych. Disorder/ Cognitive	22:20969185-22404422	22	20969185	22404422	Lobule VI (R)	SCZ	-	-	-	-0.000202422	0.122777	1
Cerebellum - Psych. Disorder/ Cognitive	22:23950733-25282436	22	23950733	25282436	Lobule VI (R)	SCZ	-	-	-	5.28945e-05	0.702378	1
Cerebellum - Psych. Disorder/ Cognitive	22:25282437-26166934	22	25282437	26166934	Lobule VI (R)	SCZ	-	-	-	0.000119526	0.406655	1
Cerebellum - Psych. Disorder/ Cognitive	22:26166935-27192923	22	26166935	27192923	Lobule VI (R)	SCZ	0.426178	0.035223	1	0.000105331	0.55579	1
Cerebellum - Psych. Disorder/ Cognitive	22:27192924-27952441	22	27192924	27952441	Lobule VI (R)	SCZ	0.0954831	0.672458	1	0.000190829	0.2914	1
Cerebellum - Psych. Disorder/ Cognitive	22:29457602-30962255	22	29457602	30962255	Lobule VI (R)	SCZ	0.0774095	0.67479	1	-0.000105983	0.529451	1
Cerebellum - Psych. Disorder/ Cognitive	22:34361898-35368341	22	34361898	35368341	Lobule VI (R)	SCZ	-	-	-	0.000107562	0.438419	1
Cerebellum - Psych. Disorder/ Cognitive	22:36135969-37364004	22	36135969	37364004	Lobule VI (R)	SCZ	-	-	-	-0.000338467	0.0242233	1
Cerebellum - Psych. Disorder/ Cognitive	22:37364005-38718589	22	37364005	38718589	Lobule VI (R)	SCZ	-	-	-	0.000162768	0.326938	1
Cerebellum - Psych. Disorder/ Cognitive	22:38718590-40378783	22	38718590	40378783	Lobule VI (R)	SCZ	0.0899454	0.656749	1	-0.000301222	0.110847	1
Cerebellum - Psych. Disorder/ Cognitive	22:40378784-41722787	22	40378784	41722787	Lobule VI (R)	SCZ	-	-	-	-0.000270226	0.0122121	1
Cerebellum - Psych. Disorder/ Cognitive	22:41722788-42867927	22	41722788	42867927	Lobule VI (R)	SCZ	-	-	-	4.81717e-05	0.7284	1
Cerebellum - Psych. Disorder/ Cognitive	22:43574018-44409533	22	43574018	44409533	Lobule VI (R)	SCZ	-	-	-	-5.83863e-05	0.691501	1
Cerebellum - Psych. Disorder/ Cognitive	22:44409534-45170649	22	44409534	45170649	Lobule VI (R)	SCZ	-0.11472	0.672675	1	-	-	-
Cerebellum - Psych. Disorder/ Cognitive	22:45170650-46351048	22	45170650	46351048	Lobule VI (R)	SCZ	0.470307	0.0140406	1	3.61476e-05	0.830936	1
Cerebellum - Psych. Disorder/ Cognitive	22:46351049-47299625	22	46351049	47299625	Lobule VI (R)	SCZ	-	-	-	-0.000192772	0.151004	1
Cerebellum - Psych. Disorder/ Cognitive	22:49559208-50347996	22	49559208	50347996	Lobule VI (R)	SCZ	-	-	-	0.00052044	0.0032048	1
Cerebellum - Psych. Disorder/ Cognitive	22:50347997-51244236	22	50347997	51244236	Lobule VI (R)	SCZ	-	-	-	-3.4852e-05	0.801722	1
Cerebellum - Fusiform	1:1376205-2215495	1	1376205	2215495	Lobule VI (R)	Temp Occ Fusif cortex (L)	-	-	-	0.000637037	1.43843e-05	0.583083
Cerebellum - Fusiform	1:8580988-9475966	1	8580988	9475966	Lobule VI (R)	Temp Occ Fusif cortex (L)	-	-	-	3.02344e-05	0.892122	1
Cerebellum - Fusiform	1:11709174-13481025	1	11709174	13481025	Lobule VI (R)	Temp Occ Fusif cortex (L)	-	-	-	-2.16836e-05	0.929058	1
Cerebellum - Fusiform	1:14720132-15755230	1	14720132	15755230	Lobule VI (R)	Temp Occ Fusif cortex (L)	-	-	-	-0.000236733	0.424719	1
Cerebellum - Fusiform	1:16732169-17557746	1	16732169	17557746	Lobule VI (R)	Temp Occ Fusif cortex (L)	-	-	-	-0.000305565	0.0337174	1
Cerebellum - Fusiform	1:18427821-19238924	1	18427821	19238924	Lobule VI (R)	Temp Occ Fusif cortex (L)	0.379371	0.095498	1	9.43162e-05	0.763821	1
Cerebellum - Fusiform	1:19238925-20556202	1	19238925	20556202	Lobule VI (R)	Temp Occ Fusif cortex (L)	-	-	-	0.000464697	0.0814811	1
Cerebellum - Fusiform	1:21416122-22145629	1	21416122	22145629	Lobule VI (R)	Temp Occ Fusif cortex (L)	-	-	-	-0.000111395	0.609937	1
Cerebellum - Fusiform	1:22145630-22740287	1	22145630	22740287	Lobule VI (R)	Temp Occ Fusif cortex (L)	-	-	-	0.00022982	0.371973	1
Cerebellum - Fusiform	1:30405183-31639217	1	30405183	31639217	Lobule VI (R)	Temp Occ Fusif cortex (L)	-	-	-	0.000475041	0.0723593	1
Cerebellum - Fusiform	1:34371023-35201626	1	34371023	35201626	Lobule VI (R)	Temp Occ Fusif cortex (L)	-	-	-	0.000218128	0.346083	1
Cerebellum - Fusiform	1:35201627-36855139	1	35201627	36855139	Lobule VI (R)	Temp Occ Fusif cortex (L)	-	-	-	7.41584e-05	0.684172	1
Cerebellum - Fusiform	1:40200951-41093875	1	40200951	41093875	Lobule VI (R)	Temp Occ Fusif cortex (L)	-	-	-	0.00031516	0.0877425	1
Cerebellum - Fusiform	1:41093876-41977966	1	41093876	41977966	Lobule VI (R)	Temp Occ Fusif cortex (L)	-	-	-	1.25736e-05	0.958943	1
Cerebellum - Fusiform	1:43512670-45167235	1	43512670	45167235	Lobule VI (R)	Temp Occ Fusif cortex (L)	-	-	-	-0.000465688	0.0459093	1
Cerebellum - Fusiform	1:45167236-47257261	1	45167236	47257261	Lobule VI (R)	Temp Occ Fusif cortex (L)	-	-	-	0.000710435	0.000485644	1
Cerebellum - Fusiform	1:53114187-54771293	1	53114187	54771293	Lobule VI (R)	Temp Occ Fusif cortex (L)	-	-	-	0.000918685	0.00620884	1
Cerebellum - Fusiform	1:54771294-55727134	1	54771294	55727134	Lobule VI (R)	Temp Occ Fusif cortex (L)	-	-	-	0.00027281	0.305265	1
Cerebellum - Fusiform	1:55727135-56799636	1	55727135	56799636	Lobule VI (R)	Temp Occ Fusif cortex (L)	-	-	-	-4.45195e-06	0.984863	1
Cerebellum - Fusiform	1:66778016-67761890	1	66778016	67761890	Lobule VI (R)	Temp Occ Fusif cortex (L)	-	-	-	0.000132904	0.548874	1
Cerebellum - Fusiform	1:72513120-73992170	1	72513120	73992170	Lobule VI (R)	Temp Occ Fusif cortex (L)	-	-	-	0.000250812	0.0844818	1
Cerebellum - Fusiform	1:75132093-76097247	1	75132093	76097247	Lobule VI (R)	Temp Occ Fusif cortex (L)	-	-	-	0.000116937	0.508673	1
Cerebellum - Fusiform	1:76097248-76977915	1	76097248	76977915	Lobule VI (R)	Temp Occ Fusif cortex (L)	-	-	-	0.000124981	0.53959	1
Cerebellum - Fusiform	1:82123369-83461215	1	82123369	83461215	Lobule VI (R)	Temp Occ Fusif cortex (L)	-	-	-	0.000239069	0.320246	1
Cerebellum - Fusiform	1:86017268-86761554	1	86017268	86761554	Lobule VI (R)	Temp Occ Fusif cortex (L)	-	-	-	0.000200618	0.26737	1
Cerebellum - Fusiform	1:92904466-94168576	1	92904466	94168576	Lobule VI (R)	Temp Occ Fusif cortex (L)	-	-	-	2.27981e-05	0.884204	1
Cerebellum - Fusiform	1:96147577-97721186	1	96147577	97721186	Lobule VI (R)	Temp Occ Fusif cortex (L)	-	-	-	1.34896e-05	0.953523	1
Cerebellum - Fusiform	1:104984436-106089656	1	104984436	106089656	Lobule VI (R)	Temp Occ Fusif cortex (L)	-	-	-	0.00019384	0.283763	1
Cerebellum - Fusiform	1:107874654-109271449	1	107874654	109271449	Lobule VI (R)	Temp Occ Fusif cortex (L)	-	-	-	0.000176996	0.487443	1
Cerebellum - Fusiform	1:114664388-116207297	1	114664388	116207297	Lobule VI (R)	Temp Occ Fusif cortex (L)	-	-	-	-0.000123259	0.629907	1
Cerebellum - Fusiform	1:116207298-117046311	1	116207298	117046311	Lobule VI (R)	Temp Occ Fusif cortex (L)	-	-	-	0.000283804	0.114804	1
Cerebellum - Fusiform	1:117046312-118118667	1	117046312	118118667	Lobule VI (R)	Temp Occ Fusif cortex (L)	-	-	-	0.000254403	0.242971	1
Cerebellum - Fusiform	1:119408889-120345066	1	119408889	120345066	Lobule VI (R)	Temp Occ Fusif cortex (L)	-	-	-	9.85175e-05	0.626242	1
Cerebellum - Fusiform	1:149716038-151146407	1	149716038	151146407	Lobule VI (R)	Temp Occ Fusif cortex (L)	-	-	-	0.000134841	0.417202	1
Cerebellum - Fusiform	1:151146408-152535630	1	151146408	152535630	Lobule VI (R)	Temp Occ Fusif cortex (L)	-	-	-	0.000135469	0.494974	1
Cerebellum - Fusiform	1:153410810-154685545	1	153410810	154685545	Lobule VI (R)	Temp Occ Fusif cortex (L)	-	-	-	-0.000522446	0.00998183	1
Cerebellum - Fusiform	1:154685546-156813845	1	154685546	156813845	Lobule VI (R)	Temp Occ Fusif cortex (L)	0.146761	0.472376	1	-	-	-
Cerebellum - Fusiform	1:158900370-159882515	1	158900370	159882515	Lobule VI (R)	Temp Occ Fusif cortex (L)	-	-	-	0.000332222	0.128918	1
Cerebellum - Fusiform	1:163854568-164726579	1	163854568	164726579	Lobule VI (R)	Temp Occ Fusif cortex (L)	-	-	-	-6.48222e-05	0.810392	1
Cerebellum - Fusiform	1:164726580-165553812	1	164726580	165553812	Lobule VI (R)	Temp Occ Fusif cortex (L)	-	-	-	0.000664139	0.0154101	1
Cerebellum - Fusiform	1:165553813-166458031	1	165553813	166458031	Lobule VI (R)	Temp Occ Fusif cortex (L)	-	-	-	0.000193829	0.353493	1
Cerebellum - Fusiform	1:166458032-167163954	1	166458032	167163954	Lobule VI (R)	Temp Occ Fusif cortex (L)	-	-	-	0.000245628	0.225546	1
Cerebellum - Fusiform	1:171044256-172465153	1	171044256	172465153	Lobule VI (R)	Temp Occ Fusif cortex (L)	-	-	-	0.000122427	0.616996	1
Cerebellum - Fusiform	1:175385221-176449096	1	175385221	176449096	Lobule VI (R)	Temp Occ Fusif cortex (L)	-	-	-	9.68043e-05	0.64409	1
Cerebellum - Fusiform	1:176449097-177746472	1	176449097	177746472	Lobule VI (R)	Temp Occ Fusif cortex (L)	-	-	-	0.000490129	0.0715807	1
Cerebellum - Fusiform	1:182420541-183920616	1	182420541	183920616	Lobule VI (R)	Temp Occ Fusif cortex (L)	-	-	-	-0.000133562	0.532678	1
Cerebellum - Fusiform	1:183920617-184953089	1	183920617	184953089	Lobule VI (R)	Temp Occ Fusif cortex (L)	-	-	-	0.000240666	0.234815	1
Cerebellum - Fusiform	1:186179448-187072605	1	186179448	187072605	Lobule VI (R)	Temp Occ Fusif cortex (L)	-	-	-	-8.30252e-05	0.595138	1
Cerebellum - Fusiform	1:189904638-191419275	1	189904638	191419275	Lobule VI (R)	Temp Occ Fusif cortex (L)	-	-	-	6.50872e-05	0.754473	1
Cerebellum - Fusiform	1:192468374-193575516	1	192468374	193575516	Lobule VI (R)	Temp Occ Fusif cortex (L)	-	-	-	-0.000113146	0.493045	1
Cerebellum - Fusiform	1:194365689-195161235	1	194365689	195161235	Lobule VI (R)	Temp Occ Fusif cortex (L)	-	-	-	-0.000160341	0.284356	1
Cerebellum - Fusiform	1:196179111-197935821	1	196179111	197935821	Lobule VI (R)	Temp Occ Fusif cortex (L)	-	-	-	0.000205663	0.248537	1
Cerebellum - Fusiform	1:205009624-205917548	1	205009624	205917548	Lobule VI (R)	Temp Occ Fusif cortex (L)	-	-	-	-0.00028296	0.243709	1
Cerebellum - Fusiform	1:205917549-208162951	1	205917549	208162951	Lobule VI (R)	Temp Occ Fusif cortex (L)	-	-	-	0.00052354	0.0403102	1
Cerebellum - Fusiform	1:214783873-215825791	1	214783873	215825791	Lobule VI (R)	Temp Occ Fusif cortex (L)	-	-	-	0.000437467	0.00913013	1
Cerebellum - Fusiform	1:218563961-220073132	1	218563961	220073132	Lobule VI (R)	Temp Occ Fusif cortex (L)	-	-	-	0.00022439	0.366395	1
Cerebellum - Fusiform	1:220978152-221856864	1	220978152	221856864	Lobule VI (R)	Temp Occ Fusif cortex (L)	-	-	-	0.000104096	0.564485	1
Cerebellum - Fusiform	1:223654903-224943337	1	223654903	224943337	Lobule VI (R)	Temp Occ Fusif cortex (L)	-	-	-	0.000148421	0.466664	1
Cerebellum - Fusiform	1:224943338-226534711	1	224943338	226534711	Lobule VI (R)	Temp Occ Fusif cortex (L)	-	-	-	0.000267156	0.221241	1
Cerebellum - Fusiform	1:228045555-229075156	1	228045555	229075156	Lobule VI (R)	Temp Occ Fusif cortex (L)	-	-	-	0.000228016	0.213212	1
Cerebellum - Fusiform	1:229075157-230227247	1	229075157	230227247	Lobule VI (R)	Temp Occ Fusif cortex (L)	-	-	-	-0.000199709	0.354833	1
Cerebellum - Fusiform	1:230227248-231287764	1	230227248	231287764	Lobule VI (R)	Temp Occ Fusif cortex (L)	-	-	-	2.33134e-05	0.936246	1
Cerebellum - Fusiform	1:231287765-232177704	1	231287765	232177704	Lobule VI (R)	Temp Occ Fusif cortex (L)	-	-	-	0.000209662	0.284019	1
Cerebellum - Fusiform	1:233639474-234365796	1	233639474	234365796	Lobule VI (R)	Temp Occ Fusif cortex (L)	-	-	-	0.000215632	0.345919	1
Cerebellum - Fusiform	1:235097114-236199671	1	235097114	236199671	Lobule VI (R)	Temp Occ Fusif cortex (L)	-	-	-	2.42491e-05	0.886234	1
Cerebellum - Fusiform	1:239332149-240248508	1	239332149	240248508	Lobule VI (R)	Temp Occ Fusif cortex (L)	-	-	-	0.000301019	0.212841	1
Cerebellum - Fusiform	1:241813535-242417923	1	241813535	242417923	Lobule VI (R)	Temp Occ Fusif cortex (L)	-	-	-	-5.19763e-05	0.805838	1
Cerebellum - Fusiform	1:245970506-246610290	1	245970506	246610290	Lobule VI (R)	Temp Occ Fusif cortex (L)	-	-	-	-5.5333e-05	0.745698	1
Cerebellum - Fusiform	1:247531113-248341594	1	247531113	248341594	Lobule VI (R)	Temp Occ Fusif cortex (L)	-	-	-	-3.76643e-05	0.866779	1
Cerebellum - Fusiform	2:10181-789195	2	10181	789195	Lobule VI (R)	Temp Occ Fusif cortex (L)	-	-	-	0.000289537	0.11398	1
Cerebellum - Fusiform	2:1376546-1875060	2	1376546	1875060	Lobule VI (R)	Temp Occ Fusif cortex (L)	-	-	-	7.07154e-06	0.969741	1
Cerebellum - Fusiform	2:4016105-4766969	2	4016105	4766969	Lobule VI (R)	Temp Occ Fusif cortex (L)	-	-	-	-0.00028356	0.147052	1
Cerebellum - Fusiform	2:5568654-6306606	2	5568654	6306606	Lobule VI (R)	Temp Occ Fusif cortex (L)	-	-	-	0.000478406	0.0596918	1
Cerebellum - Fusiform	2:6306607-7108208	2	6306607	7108208	Lobule VI (R)	Temp Occ Fusif cortex (L)	-	-	-	-0.000186058	0.461607	1
Cerebellum - Fusiform	2:7108209-7966709	2	7108209	7966709	Lobule VI (R)	Temp Occ Fusif cortex (L)	-	-	-	-0.000131897	0.514453	1
Cerebellum - Fusiform	2:7966710-8978798	2	7966710	8978798	Lobule VI (R)	Temp Occ Fusif cortex (L)	-	-	-	0.00057022	0.0330299	1
Cerebellum - Fusiform	2:11230350-11995765	2	11230350	11995765	Lobule VI (R)	Temp Occ Fusif cortex (L)	-	-	-	0.000301677	0.145629	1
Cerebellum - Fusiform	2:12732507-13625450	2	12732507	13625450	Lobule VI (R)	Temp Occ Fusif cortex (L)	-	-	-	0.000109975	0.53548	1
Cerebellum - Fusiform	2:14692121-15721703	2	14692121	15721703	Lobule VI (R)	Temp Occ Fusif cortex (L)	-	-	-	0.000563846	0.0145782	1
Cerebellum - Fusiform	2:25895395-26894102	2	25895395	26894102	Lobule VI (R)	Temp Occ Fusif cortex (L)	-	-	-	0.000457302	0.00523757	1
Cerebellum - Fusiform	2:26894103-28819510	2	26894103	28819510	Lobule VI (R)	Temp Occ Fusif cortex (L)	-	-	-	0.000244708	0.210039	1
Cerebellum - Fusiform	2:29627933-30575619	2	29627933	30575619	Lobule VI (R)	Temp Occ Fusif cortex (L)	-	-	-	0.000174063	0.421512	1
Cerebellum - Fusiform	2:35609258-36120743	2	35609258	36120743	Lobule VI (R)	Temp Occ Fusif cortex (L)	-	-	-	6.79837e-05	0.663109	1
Cerebellum - Fusiform	2:36120744-36867389	2	36120744	36867389	Lobule VI (R)	Temp Occ Fusif cortex (L)	-	-	-	3.58036e-05	0.883359	1
Cerebellum - Fusiform	2:40087419-40786176	2	40087419	40786176	Lobule VI (R)	Temp Occ Fusif cortex (L)	-	-	-	0.000223422	0.274537	1
Cerebellum - Fusiform	2:43295777-44104110	2	43295777	44104110	Lobule VI (R)	Temp Occ Fusif cortex (L)	-	-	-	0.000262666	0.164934	1
Cerebellum - Fusiform	2:45189469-45850047	2	45189469	45850047	Lobule VI (R)	Temp Occ Fusif cortex (L)	-	-	-	0.000386669	0.094451	1
Cerebellum - Fusiform	2:48171059-49114132	2	48171059	49114132	Lobule VI (R)	Temp Occ Fusif cortex (L)	-	-	-	0.000204347	0.286488	1
Cerebellum - Fusiform	2:52494112-53032976	2	52494112	53032976	Lobule VI (R)	Temp Occ Fusif cortex (L)	-	-	-	7.31444e-05	0.665155	1
Cerebellum - Fusiform	2:53852121-54688234	2	53852121	54688234	Lobule VI (R)	Temp Occ Fusif cortex (L)	-	-	-	3.6116e-05	0.849778	1
Cerebellum - Fusiform	2:55663337-56394698	2	55663337	56394698	Lobule VI (R)	Temp Occ Fusif cortex (L)	-	-	-	0.000237415	0.190633	1
Cerebellum - Fusiform	2:57433654-57952945	2	57433654	57952945	Lobule VI (R)	Temp Occ Fusif cortex (L)	-	-	-	5.0126e-05	0.76147	1
Cerebellum - Fusiform	2:57952946-59251996	2	57952946	59251996	Lobule VI (R)	Temp Occ Fusif cortex (L)	-	-	-	5.17889e-05	0.823533	1
Cerebellum - Fusiform	2:59251997-60775066	2	59251997	60775066	Lobule VI (R)	Temp Occ Fusif cortex (L)	-	-	-	0.000196326	0.475998	1
Cerebellum - Fusiform	2:60775067-62429910	2	60775067	62429910	Lobule VI (R)	Temp Occ Fusif cortex (L)	-	-	-	0.000316502	0.158344	1
Cerebellum - Fusiform	2:67224028-67979828	2	67224028	67979828	Lobule VI (R)	Temp Occ Fusif cortex (L)	-	-	-	0.000258432	0.230005	1
Cerebellum - Fusiform	2:67979829-68877774	2	67979829	68877774	Lobule VI (R)	Temp Occ Fusif cortex (L)	-	-	-	-0.000153161	0.426576	1
Cerebellum - Fusiform	2:76649031-77372830	2	76649031	77372830	Lobule VI (R)	Temp Occ Fusif cortex (L)	-	-	-	0.000180419	0.321546	1
Cerebellum - Fusiform	2:81623358-82941455	2	81623358	82941455	Lobule VI (R)	Temp Occ Fusif cortex (L)	-	-	-	-1.02181e-05	0.94644	1
Cerebellum - Fusiform	2:88547313-91860961	2	88547313	91860961	Lobule VI (R)	Temp Occ Fusif cortex (L)	-	-	-	-0.000227605	0.0518243	1
Cerebellum - Fusiform	2:101556800-102494487	2	101556800	102494487	Lobule VI (R)	Temp Occ Fusif cortex (L)	-	-	-	0.000161268	0.397797	1
Cerebellum - Fusiform	2:102494488-103305257	2	102494488	103305257	Lobule VI (R)	Temp Occ Fusif cortex (L)	-	-	-	-1.93886e-06	0.99207	1
Cerebellum - Fusiform	2:103305258-105120578	2	103305258	105120578	Lobule VI (R)	Temp Occ Fusif cortex (L)	-	-	-	0.000185822	0.367523	1
Cerebellum - Fusiform	2:105120579-106546524	2	105120579	106546524	Lobule VI (R)	Temp Occ Fusif cortex (L)	-	-	-	-0.000181306	0.517742	1
Cerebellum - Fusiform	2:108417774-110097868	2	108417774	110097868	Lobule VI (R)	Temp Occ Fusif cortex (L)	-	-	-	0.000157117	0.485423	1
Cerebellum - Fusiform	2:110097869-112644828	2	110097869	112644828	Lobule VI (R)	Temp Occ Fusif cortex (L)	-	-	-	0.000640824	0.0027301	1
Cerebellum - Fusiform	2:121073753-122026817	2	121073753	122026817	Lobule VI (R)	Temp Occ Fusif cortex (L)	-	-	-	3.22203e-05	0.894761	1
Cerebellum - Fusiform	2:133352951-134359059	2	133352951	134359059	Lobule VI (R)	Temp Occ Fusif cortex (L)	-	-	-	0.000257744	0.259297	1
Cerebellum - Fusiform	2:137061004-138073791	2	137061004	138073791	Lobule VI (R)	Temp Occ Fusif cortex (L)	-	-	-	0.000130266	0.528376	1
Cerebellum - Fusiform	2:140934532-141802664	2	140934532	141802664	Lobule VI (R)	Temp Occ Fusif cortex (L)	-	-	-	4.11754e-05	0.830318	1
Cerebellum - Fusiform	2:142494981-143259780	2	142494981	143259780	Lobule VI (R)	Temp Occ Fusif cortex (L)	-	-	-	-0.000129973	0.516313	1
Cerebellum - Fusiform	2:143259781-144503688	2	143259781	144503688	Lobule VI (R)	Temp Occ Fusif cortex (L)	-	-	-	-7.18997e-05	0.720445	1
Cerebellum - Fusiform	2:144503689-145977920	2	144503689	145977920	Lobule VI (R)	Temp Occ Fusif cortex (L)	-	-	-	0.000340184	0.0937877	1
Cerebellum - Fusiform	2:145977921-147252196	2	145977921	147252196	Lobule VI (R)	Temp Occ Fusif cortex (L)	-	-	-	0.0003118	0.0850598	1
Cerebellum - Fusiform	2:147252197-149568875	2	147252197	149568875	Lobule VI (R)	Temp Occ Fusif cortex (L)	-	-	-	1.88377e-05	0.932574	1
Cerebellum - Fusiform	2:153999310-155207969	2	153999310	155207969	Lobule VI (R)	Temp Occ Fusif cortex (L)	-	-	-	0.000219492	0.342303	1
Cerebellum - Fusiform	2:156130948-157556096	2	156130948	157556096	Lobule VI (R)	Temp Occ Fusif cortex (L)	-	-	-	0.000223145	0.31887	1
Cerebellum - Fusiform	2:157556097-159040979	2	157556097	159040979	Lobule VI (R)	Temp Occ Fusif cortex (L)	-	-	-	-0.000140925	0.527077	1
Cerebellum - Fusiform	2:159040980-160200379	2	159040980	160200379	Lobule VI (R)	Temp Occ Fusif cortex (L)	-	-	-	2.6068e-05	0.901643	1
Cerebellum - Fusiform	2:160200380-161432089	2	160200380	161432089	Lobule VI (R)	Temp Occ Fusif cortex (L)	-	-	-	0.000280944	0.115444	1
Cerebellum - Fusiform	2:163607636-164702312	2	163607636	164702312	Lobule VI (R)	Temp Occ Fusif cortex (L)	-	-	-	0.000265365	0.142665	1
Cerebellum - Fusiform	2:168437446-169224445	2	168437446	169224445	Lobule VI (R)	Temp Occ Fusif cortex (L)	-	-	-	-0.000108093	0.60425	1
Cerebellum - Fusiform	2:170865766-171566482	2	170865766	171566482	Lobule VI (R)	Temp Occ Fusif cortex (L)	-	-	-	6.40284e-05	0.788484	1
Cerebellum - Fusiform	2:172501316-173287857	2	172501316	173287857	Lobule VI (R)	Temp Occ Fusif cortex (L)	-	-	-	0.000253309	0.118276	1
Cerebellum - Fusiform	2:176734751-178149981	2	176734751	178149981	Lobule VI (R)	Temp Occ Fusif cortex (L)	-	-	-	0.00062123	0.0618063	1
Cerebellum - Fusiform	2:184866233-186244920	2	184866233	186244920	Lobule VI (R)	Temp Occ Fusif cortex (L)	-	-	-	0.000104554	0.534762	1
Cerebellum - Fusiform	2:196446300-198140350	2	196446300	198140350	Lobule VI (R)	Temp Occ Fusif cortex (L)	-	-	-	-0.000110442	0.582045	1
Cerebellum - Fusiform	2:199654970-201324132	2	199654970	201324132	Lobule VI (R)	Temp Occ Fusif cortex (L)	-	-	-	0.000117993	0.516212	1
Cerebellum - Fusiform	2:205038120-206821199	2	205038120	206821199	Lobule VI (R)	Temp Occ Fusif cortex (L)	-	-	-	0.00134747	6.86557e-05	1
Cerebellum - Fusiform	2:217566012-218396258	2	217566012	218396258	Lobule VI (R)	Temp Occ Fusif cortex (L)	-	-	-	0.000219113	0.280734	1
Cerebellum - Fusiform	2:218396259-219678783	2	218396259	219678783	Lobule VI (R)	Temp Occ Fusif cortex (L)	-	-	-	0.000237375	0.228828	1
Cerebellum - Fusiform	2:222327714-223353965	2	222327714	223353965	Lobule VI (R)	Temp Occ Fusif cortex (L)	-	-	-	0.000100903	0.647122	1
Cerebellum - Fusiform	2:224123080-224938731	2	224123080	224938731	Lobule VI (R)	Temp Occ Fusif cortex (L)	-	-	-	0.000117099	0.539444	1
Cerebellum - Fusiform	2:229764919-230541092	2	229764919	230541092	Lobule VI (R)	Temp Occ Fusif cortex (L)	-	-	-	2.85308e-05	0.90211	1
Cerebellum - Fusiform	2:233352723-234115092	2	233352723	234115092	Lobule VI (R)	Temp Occ Fusif cortex (L)	-	-	-	0.000486515	0.00721735	1
Cerebellum - Fusiform	2:234945578-235625789	2	234945578	235625789	Lobule VI (R)	Temp Occ Fusif cortex (L)	-	-	-	-0.000120345	0.611225	1
Cerebellum - Fusiform	2:237194298-238185482	2	237194298	238185482	Lobule VI (R)	Temp Occ Fusif cortex (L)	-	-	-	0.000153444	0.449328	1
Cerebellum - Fusiform	2:239634351-240325600	2	239634351	240325600	Lobule VI (R)	Temp Occ Fusif cortex (L)	-	-	-	0.000323444	0.142928	1
Cerebellum - Fusiform	3:795747-1440048	3	795747	1440048	Lobule VI (R)	Temp Occ Fusif cortex (L)	-	-	-	-3.31954e-05	0.893564	1
Cerebellum - Fusiform	3:1440049-2140011	3	1440049	2140011	Lobule VI (R)	Temp Occ Fusif cortex (L)	-	-	-	1.10227e-05	0.965035	1
Cerebellum - Fusiform	3:2140012-3128152	3	2140012	3128152	Lobule VI (R)	Temp Occ Fusif cortex (L)	-	-	-	0.000204989	0.555436	1
Cerebellum - Fusiform	3:4109394-4835083	3	4109394	4835083	Lobule VI (R)	Temp Occ Fusif cortex (L)	-	-	-	-0.000120051	0.576574	1
Cerebellum - Fusiform	3:12859210-14312007	3	12859210	14312007	Lobule VI (R)	Temp Occ Fusif cortex (L)	0.623076	0.000928387	1	0.000709259	0.0521866	1
Cerebellum - Fusiform	3:17182495-19030988	3	17182495	19030988	Lobule VI (R)	Temp Occ Fusif cortex (L)	-	-	-	0.000502376	0.0197769	1
Cerebellum - Fusiform	3:23426045-24270189	3	23426045	24270189	Lobule VI (R)	Temp Occ Fusif cortex (L)	-	-	-	-0.000187076	0.339976	1
Cerebellum - Fusiform	3:25516194-26905340	3	25516194	26905340	Lobule VI (R)	Temp Occ Fusif cortex (L)	-	-	-	-8.15051e-05	0.696934	1
Cerebellum - Fusiform	3:33991870-35009559	3	33991870	35009559	Lobule VI (R)	Temp Occ Fusif cortex (L)	-	-	-	0.000155318	0.412155	1
Cerebellum - Fusiform	3:35913034-36840136	3	35913034	36840136	Lobule VI (R)	Temp Occ Fusif cortex (L)	-	-	-	0.000189713	0.385748	1
Cerebellum - Fusiform	3:36840137-38729767	3	36840137	38729767	Lobule VI (R)	Temp Occ Fusif cortex (L)	-	-	-	0.000371108	0.103121	1
Cerebellum - Fusiform	3:38729768-39605996	3	38729768	39605996	Lobule VI (R)	Temp Occ Fusif cortex (L)	-	-	-	0.000800436	0.00153351	1
Cerebellum - Fusiform	3:39605997-40897627	3	39605997	40897627	Lobule VI (R)	Temp Occ Fusif cortex (L)	-	-	-	0.000137302	0.403759	1
Cerebellum - Fusiform	3:44141694-45844191	3	44141694	45844191	Lobule VI (R)	Temp Occ Fusif cortex (L)	-	-	-	0.00023559	0.284228	1
Cerebellum - Fusiform	3:47588462-50387742	3	47588462	50387742	Lobule VI (R)	Temp Occ Fusif cortex (L)	-	-	-	0.000535787	0.00202483	1
Cerebellum - Fusiform	3:50387743-51953968	3	50387743	51953968	Lobule VI (R)	Temp Occ Fusif cortex (L)	-	-	-	0.000104473	0.322364	1
Cerebellum - Fusiform	3:60571140-61277587	3	60571140	61277587	Lobule VI (R)	Temp Occ Fusif cortex (L)	-	-	-	-4.41936e-05	0.835989	1
Cerebellum - Fusiform	3:61277588-62609818	3	61277588	62609818	Lobule VI (R)	Temp Occ Fusif cortex (L)	-	-	-	0.000238935	0.431759	1
Cerebellum - Fusiform	3:63670804-64662373	3	63670804	64662373	Lobule VI (R)	Temp Occ Fusif cortex (L)	-	-	-	-7.55704e-05	0.75365	1
Cerebellum - Fusiform	3:68319771-69784969	3	68319771	69784969	Lobule VI (R)	Temp Occ Fusif cortex (L)	-	-	-	9.48653e-05	0.715726	1
Cerebellum - Fusiform	3:69784970-71223281	3	69784970	71223281	Lobule VI (R)	Temp Occ Fusif cortex (L)	-	-	-	0.000213431	0.327773	1
Cerebellum - Fusiform	3:71223282-72334704	3	71223282	72334704	Lobule VI (R)	Temp Occ Fusif cortex (L)	0.627045	0.000123644	0.171371	0.000605035	0.078136	1
Cerebellum - Fusiform	3:72334705-73606612	3	72334705	73606612	Lobule VI (R)	Temp Occ Fusif cortex (L)	-	-	-	0.000181204	0.48754	1
Cerebellum - Fusiform	3:73606613-74383137	3	73606613	74383137	Lobule VI (R)	Temp Occ Fusif cortex (L)	-	-	-	-0.000259699	0.262455	1
Cerebellum - Fusiform	3:76157471-77507832	3	76157471	77507832	Lobule VI (R)	Temp Occ Fusif cortex (L)	-	-	-	-0.000396485	0.0939975	1
Cerebellum - Fusiform	3:79023361-80385708	3	79023361	80385708	Lobule VI (R)	Temp Occ Fusif cortex (L)	-	-	-	0.000182088	0.255416	1
Cerebellum - Fusiform	3:85807680-86660979	3	85807680	86660979	Lobule VI (R)	Temp Occ Fusif cortex (L)	-	-	-	-8.49588e-05	0.511078	1
Cerebellum - Fusiform	3:86660980-87411258	3	86660980	87411258	Lobule VI (R)	Temp Occ Fusif cortex (L)	-	-	-	1.44738e-05	0.905964	1
Cerebellum - Fusiform	3:88375764-89612939	3	88375764	89612939	Lobule VI (R)	Temp Occ Fusif cortex (L)	-	-	-	0.000108754	0.520666	1
Cerebellum - Fusiform	3:98212869-99045104	3	98212869	99045104	Lobule VI (R)	Temp Occ Fusif cortex (L)	-	-	-	-0.000169344	0.225835	1
Cerebellum - Fusiform	3:99045105-100552522	3	99045105	100552522	Lobule VI (R)	Temp Occ Fusif cortex (L)	-	-	-	-0.000355608	0.0419365	1
Cerebellum - Fusiform	3:100552523-101906989	3	100552523	101906989	Lobule VI (R)	Temp Occ Fusif cortex (L)	-	-	-	-5.11443e-05	0.798284	1
Cerebellum - Fusiform	3:104878978-106174685	3	104878978	106174685	Lobule VI (R)	Temp Occ Fusif cortex (L)	-	-	-	0.000347233	0.124338	1
Cerebellum - Fusiform	3:106174686-107736519	3	106174686	107736519	Lobule VI (R)	Temp Occ Fusif cortex (L)	-	-	-	0.000437129	0.0949234	1
Cerebellum - Fusiform	3:108638901-109519606	3	108638901	109519606	Lobule VI (R)	Temp Occ Fusif cortex (L)	-	-	-	-0.000157562	0.248349	1
Cerebellum - Fusiform	3:112408514-113657665	3	112408514	113657665	Lobule VI (R)	Temp Occ Fusif cortex (L)	-	-	-	-6.16168e-05	0.758825	1
Cerebellum - Fusiform	3:118903054-119759983	3	118903054	119759983	Lobule VI (R)	Temp Occ Fusif cortex (L)	-	-	-	5.62953e-05	0.762598	1
Cerebellum - Fusiform	3:120574478-121362442	3	120574478	121362442	Lobule VI (R)	Temp Occ Fusif cortex (L)	-	-	-	8.18275e-05	0.502285	1
Cerebellum - Fusiform	3:121362443-122340832	3	121362443	122340832	Lobule VI (R)	Temp Occ Fusif cortex (L)	-	-	-	0.000346968	0.0536716	1
Cerebellum - Fusiform	3:125992651-127495173	3	125992651	127495173	Lobule VI (R)	Temp Occ Fusif cortex (L)	-	-	-	0.000311693	0.21184	1
Cerebellum - Fusiform	3:129091976-130242360	3	129091976	130242360	Lobule VI (R)	Temp Occ Fusif cortex (L)	-	-	-	0.000170793	0.278323	1
Cerebellum - Fusiform	3:130242361-131373470	3	130242361	131373470	Lobule VI (R)	Temp Occ Fusif cortex (L)	-	-	-	7.30787e-05	0.619457	1
Cerebellum - Fusiform	3:133718494-135288394	3	133718494	135288394	Lobule VI (R)	Temp Occ Fusif cortex (L)	-	-	-	0.000188326	0.517736	1
Cerebellum - Fusiform	3:138693847-139831267	3	138693847	139831267	Lobule VI (R)	Temp Occ Fusif cortex (L)	-	-	-	5.04392e-05	0.819429	1
Cerebellum - Fusiform	3:145903839-147358243	3	145903839	147358243	Lobule VI (R)	Temp Occ Fusif cortex (L)	-	-	-	-1.86843e-05	0.9393	1
Cerebellum - Fusiform	3:148638309-149998411	3	148638309	149998411	Lobule VI (R)	Temp Occ Fusif cortex (L)	-	-	-	0.000475542	0.0554537	1
Cerebellum - Fusiform	3:149998412-151131307	3	149998412	151131307	Lobule VI (R)	Temp Occ Fusif cortex (L)	-	-	-	0.000104988	0.630257	1
Cerebellum - Fusiform	3:151131308-151904021	3	151131308	151904021	Lobule VI (R)	Temp Occ Fusif cortex (L)	-	-	-	0.000218564	0.256678	1
Cerebellum - Fusiform	3:155928191-156795410	3	155928191	156795410	Lobule VI (R)	Temp Occ Fusif cortex (L)	-	-	-	0.000132274	0.479934	1
Cerebellum - Fusiform	3:165936512-167118893	3	165936512	167118893	Lobule VI (R)	Temp Occ Fusif cortex (L)	-	-	-	0.000419067	0.00856513	1
Cerebellum - Fusiform	3:167118894-168972662	3	167118894	168972662	Lobule VI (R)	Temp Occ Fusif cortex (L)	-	-	-	0.000501306	0.0294743	1
Cerebellum - Fusiform	3:171134850-172004760	3	171134850	172004760	Lobule VI (R)	Temp Occ Fusif cortex (L)	-	-	-	-0.000101525	0.624093	1
Cerebellum - Fusiform	3:183203156-184524268	3	183203156	184524268	Lobule VI (R)	Temp Occ Fusif cortex (L)	-	-	-	0.000117158	0.657865	1
Cerebellum - Fusiform	3:184524269-185709996	3	184524269	185709996	Lobule VI (R)	Temp Occ Fusif cortex (L)	-	-	-	0.000376169	0.0624765	1
Cerebellum - Fusiform	3:186602046-187939199	3	186602046	187939199	Lobule VI (R)	Temp Occ Fusif cortex (L)	0.603117	0.000363923	0.504397	0.000630432	0.0748883	1
Cerebellum - Fusiform	3:196383153-197147990	3	196383153	197147990	Lobule VI (R)	Temp Occ Fusif cortex (L)	-	-	-	0.000327122	0.0656406	1
Cerebellum - Fusiform	3:197147991-197962380	3	197147991	197962380	Lobule VI (R)	Temp Occ Fusif cortex (L)	-	-	-	0.000192799	0.202356	1
Cerebellum - Fusiform	4:10227-812415	4	10227	812415	Lobule VI (R)	Temp Occ Fusif cortex (L)	-	-	-	-9.25091e-06	0.947833	1
Cerebellum - Fusiform	4:812416-1529267	4	812416	1529267	Lobule VI (R)	Temp Occ Fusif cortex (L)	-	-	-	-1.10011e-05	0.944939	1
Cerebellum - Fusiform	4:2468936-3549229	4	2468936	3549229	Lobule VI (R)	Temp Occ Fusif cortex (L)	-	-	-	0.000175971	0.386331	1
Cerebellum - Fusiform	4:4266179-5051834	4	4266179	5051834	Lobule VI (R)	Temp Occ Fusif cortex (L)	-	-	-	0.00175093	0.000501661	1
Cerebellum - Fusiform	4:5051835-5972709	4	5051835	5972709	Lobule VI (R)	Temp Occ Fusif cortex (L)	-	-	-	0.000249273	0.405553	1
Cerebellum - Fusiform	4:5972710-7135819	4	5972710	7135819	Lobule VI (R)	Temp Occ Fusif cortex (L)	0.606825	0.000923731	1	-	-	-
Cerebellum - Fusiform	4:7726035-8309826	4	7726035	8309826	Lobule VI (R)	Temp Occ Fusif cortex (L)	-	-	-	-4.37869e-05	0.872135	1
Cerebellum - Fusiform	4:9916157-10370666	4	9916157	10370666	Lobule VI (R)	Temp Occ Fusif cortex (L)	-	-	-	-0.000178044	0.274819	1
Cerebellum - Fusiform	4:11050120-12209028	4	11050120	12209028	Lobule VI (R)	Temp Occ Fusif cortex (L)	-	-	-	-0.000145383	0.578884	1
Cerebellum - Fusiform	4:13127577-14395886	4	13127577	14395886	Lobule VI (R)	Temp Occ Fusif cortex (L)	-	-	-	6.83881e-05	0.79275	1
Cerebellum - Fusiform	4:14395887-14967147	4	14395887	14967147	Lobule VI (R)	Temp Occ Fusif cortex (L)	-	-	-	4.34282e-05	0.813219	1
Cerebellum - Fusiform	4:20086839-21416380	4	20086839	21416380	Lobule VI (R)	Temp Occ Fusif cortex (L)	-	-	-	9.46128e-05	0.72389	1
Cerebellum - Fusiform	4:24764725-25832018	4	24764725	25832018	Lobule VI (R)	Temp Occ Fusif cortex (L)	0.290838	0.206799	1	0.000156839	0.552753	1
Cerebellum - Fusiform	4:25832019-27385580	4	25832019	27385580	Lobule VI (R)	Temp Occ Fusif cortex (L)	0.260594	0.215031	1	0.000357539	0.202721	1
Cerebellum - Fusiform	4:28927439-29758399	4	28927439	29758399	Lobule VI (R)	Temp Occ Fusif cortex (L)	-	-	-	0.000166996	0.333739	1
Cerebellum - Fusiform	4:35993839-36671801	4	35993839	36671801	Lobule VI (R)	Temp Occ Fusif cortex (L)	-	-	-	0.000448782	0.0200996	1
Cerebellum - Fusiform	4:37880861-38984838	4	37880861	38984838	Lobule VI (R)	Temp Occ Fusif cortex (L)	-	-	-	0.00010635	0.758607	1
Cerebellum - Fusiform	4:39820062-40590541	4	39820062	40590541	Lobule VI (R)	Temp Occ Fusif cortex (L)	-	-	-	-5.27475e-05	0.812103	1
Cerebellum - Fusiform	4:41360938-42189251	4	41360938	42189251	Lobule VI (R)	Temp Occ Fusif cortex (L)	-	-	-	0.000152645	0.463436	1
Cerebellum - Fusiform	4:43192425-43962561	4	43192425	43962561	Lobule VI (R)	Temp Occ Fusif cortex (L)	-	-	-	0.000212264	0.109007	1
Cerebellum - Fusiform	4:54659779-55681701	4	54659779	55681701	Lobule VI (R)	Temp Occ Fusif cortex (L)	-	-	-	-0.000286794	0.168285	1
Cerebellum - Fusiform	4:55681702-57103100	4	55681702	57103100	Lobule VI (R)	Temp Occ Fusif cortex (L)	-	-	-	0.00088229	0.00051667	1
Cerebellum - Fusiform	4:57103101-58011085	4	57103101	58011085	Lobule VI (R)	Temp Occ Fusif cortex (L)	-	-	-	0.000361294	0.132808	1
Cerebellum - Fusiform	4:59692949-60746709	4	59692949	60746709	Lobule VI (R)	Temp Occ Fusif cortex (L)	-	-	-	-5.0386e-05	0.783342	1
Cerebellum - Fusiform	4:81206183-82655623	4	81206183	82655623	Lobule VI (R)	Temp Occ Fusif cortex (L)	-	-	-	6.52546e-05	0.742663	1
Cerebellum - Fusiform	4:82655624-84003062	4	82655624	84003062	Lobule VI (R)	Temp Occ Fusif cortex (L)	-	-	-	-2.8337e-07	0.999009	1
Cerebellum - Fusiform	4:85437806-86931670	4	85437806	86931670	Lobule VI (R)	Temp Occ Fusif cortex (L)	-	-	-	0.000389227	0.0525643	1
Cerebellum - Fusiform	4:88502718-89244554	4	88502718	89244554	Lobule VI (R)	Temp Occ Fusif cortex (L)	-	-	-	0.000356521	0.145901	1
Cerebellum - Fusiform	4:94757266-96183801	4	94757266	96183801	Lobule VI (R)	Temp Occ Fusif cortex (L)	-	-	-	0.000100661	0.645978	1
Cerebellum - Fusiform	4:97540788-98445515	4	97540788	98445515	Lobule VI (R)	Temp Occ Fusif cortex (L)	-	-	-	0.000344791	0.0554697	1
Cerebellum - Fusiform	4:101132996-102544803	4	101132996	102544803	Lobule VI (R)	Temp Occ Fusif cortex (L)	-	-	-	0.000133862	0.543234	1
Cerebellum - Fusiform	4:102544804-104384534	4	102544804	104384534	Lobule VI (R)	Temp Occ Fusif cortex (L)	-	-	-	0.000606985	0.153949	1
Cerebellum - Fusiform	4:109978983-111733579	4	109978983	111733579	Lobule VI (R)	Temp Occ Fusif cortex (L)	-	-	-	-0.000179443	0.500751	1
Cerebellum - Fusiform	4:113916003-115306149	4	113916003	115306149	Lobule VI (R)	Temp Occ Fusif cortex (L)	-	-	-	-0.000144771	0.582674	1
Cerebellum - Fusiform	4:119138098-119927262	4	119138098	119927262	Lobule VI (R)	Temp Occ Fusif cortex (L)	-	-	-	0.000233288	0.158322	1
Cerebellum - Fusiform	4:119927263-120563073	4	119927263	120563073	Lobule VI (R)	Temp Occ Fusif cortex (L)	-	-	-	-0.000190353	0.160233	1
Cerebellum - Fusiform	4:120563074-121393008	4	120563074	121393008	Lobule VI (R)	Temp Occ Fusif cortex (L)	-	-	-	4.56722e-05	0.792622	1
Cerebellum - Fusiform	4:123768694-124534997	4	123768694	124534997	Lobule VI (R)	Temp Occ Fusif cortex (L)	-	-	-	0.00020268	0.181397	1
Cerebellum - Fusiform	4:124534998-125486535	4	124534998	125486535	Lobule VI (R)	Temp Occ Fusif cortex (L)	-	-	-	0.000791528	0.00176225	1
Cerebellum - Fusiform	4:128321877-129625376	4	128321877	129625376	Lobule VI (R)	Temp Occ Fusif cortex (L)	-	-	-	0.000231061	0.123869	1
Cerebellum - Fusiform	4:129625377-131098950	4	129625377	131098950	Lobule VI (R)	Temp Occ Fusif cortex (L)	-	-	-	0.000273147	0.28188	1
Cerebellum - Fusiform	4:135809543-137400031	4	135809543	137400031	Lobule VI (R)	Temp Occ Fusif cortex (L)	-	-	-	0.00067866	0.00198768	1
Cerebellum - Fusiform	4:142807915-144401042	4	142807915	144401042	Lobule VI (R)	Temp Occ Fusif cortex (L)	-	-	-	6.34638e-05	0.743684	1
Cerebellum - Fusiform	4:144401043-146174871	4	144401043	146174871	Lobule VI (R)	Temp Occ Fusif cortex (L)	-	-	-	0.000768333	0.00262333	1
Cerebellum - Fusiform	4:146174872-147161042	4	146174872	147161042	Lobule VI (R)	Temp Occ Fusif cortex (L)	-	-	-	0.000107067	0.619245	1
Cerebellum - Fusiform	4:147161043-148462208	4	147161043	148462208	Lobule VI (R)	Temp Occ Fusif cortex (L)	-	-	-	9.62548e-05	0.627479	1
Cerebellum - Fusiform	4:151014323-152162098	4	151014323	152162098	Lobule VI (R)	Temp Occ Fusif cortex (L)	-	-	-	-0.000160179	0.300604	1
Cerebellum - Fusiform	4:153520884-155044409	4	153520884	155044409	Lobule VI (R)	Temp Occ Fusif cortex (L)	-	-	-	1.16654e-06	0.996515	1
Cerebellum - Fusiform	4:157597310-159176073	4	157597310	159176073	Lobule VI (R)	Temp Occ Fusif cortex (L)	-	-	-	9.56521e-05	0.647917	1
Cerebellum - Fusiform	4:164781848-165824650	4	164781848	165824650	Lobule VI (R)	Temp Occ Fusif cortex (L)	-	-	-	0.000341419	0.16706	1
Cerebellum - Fusiform	4:167643769-168623790	4	167643769	168623790	Lobule VI (R)	Temp Occ Fusif cortex (L)	-	-	-	-0.000118556	0.552381	1
Cerebellum - Fusiform	4:170682810-171643019	4	170682810	171643019	Lobule VI (R)	Temp Occ Fusif cortex (L)	-	-	-	-0.000171997	0.338903	1
Cerebellum - Fusiform	4:171643020-172555990	4	171643020	172555990	Lobule VI (R)	Temp Occ Fusif cortex (L)	-	-	-	0.000295046	0.04426	1
Cerebellum - Fusiform	4:179932392-180540877	4	179932392	180540877	Lobule VI (R)	Temp Occ Fusif cortex (L)	-	-	-	0.000165741	0.374383	1
Cerebellum - Fusiform	4:181122434-182065646	4	181122434	182065646	Lobule VI (R)	Temp Occ Fusif cortex (L)	-	-	-	0.000172166	0.549674	1
Cerebellum - Fusiform	4:183603893-184338584	4	183603893	184338584	Lobule VI (R)	Temp Occ Fusif cortex (L)	-	-	-	0.000709049	0.00944321	1
Cerebellum - Fusiform	4:189153280-189899573	4	189153280	189899573	Lobule VI (R)	Temp Occ Fusif cortex (L)	-	-	-	0.000676421	0.00615937	1
Cerebellum - Fusiform	5:10043-598320	5	10043	598320	Lobule VI (R)	Temp Occ Fusif cortex (L)	-	-	-	-0.000179598	0.207032	1
Cerebellum - Fusiform	5:2960069-3677595	5	2960069	3677595	Lobule VI (R)	Temp Occ Fusif cortex (L)	-	-	-	-2.28262e-05	0.933714	1
Cerebellum - Fusiform	5:3677596-4636542	5	3677596	4636542	Lobule VI (R)	Temp Occ Fusif cortex (L)	-	-	-	0.000172807	0.465622	1
Cerebellum - Fusiform	5:4636543-5828694	5	4636543	5828694	Lobule VI (R)	Temp Occ Fusif cortex (L)	-	-	-	0.000688749	0.0301948	1
Cerebellum - Fusiform	5:9203856-10549029	5	9203856	10549029	Lobule VI (R)	Temp Occ Fusif cortex (L)	0.334778	0.0746735	1	-	-	-
Cerebellum - Fusiform	5:11850851-12867189	5	11850851	12867189	Lobule VI (R)	Temp Occ Fusif cortex (L)	-	-	-	-0.00025725	0.0613974	1
Cerebellum - Fusiform	5:13608148-14910295	5	13608148	14910295	Lobule VI (R)	Temp Occ Fusif cortex (L)	-	-	-	0.000407038	0.123535	1
Cerebellum - Fusiform	5:14910296-16592319	5	14910296	16592319	Lobule VI (R)	Temp Occ Fusif cortex (L)	-	-	-	-0.000104078	0.635887	1
Cerebellum - Fusiform	5:16592320-17803477	5	16592320	17803477	Lobule VI (R)	Temp Occ Fusif cortex (L)	0.514478	0.00302167	1	0.000421487	0.161458	1
Cerebellum - Fusiform	5:22149043-23246745	5	22149043	23246745	Lobule VI (R)	Temp Occ Fusif cortex (L)	-	-	-	0.000209729	0.242971	1
Cerebellum - Fusiform	5:23246746-24362661	5	23246746	24362661	Lobule VI (R)	Temp Occ Fusif cortex (L)	-	-	-	-7.51599e-05	0.67775	1
Cerebellum - Fusiform	5:35157147-36431967	5	35157147	36431967	Lobule VI (R)	Temp Occ Fusif cortex (L)	-	-	-	0.000424364	0.0650237	1
Cerebellum - Fusiform	5:36431968-37925487	5	36431968	37925487	Lobule VI (R)	Temp Occ Fusif cortex (L)	-	-	-	0.000379215	0.150003	1
Cerebellum - Fusiform	5:37925488-39438985	5	37925488	39438985	Lobule VI (R)	Temp Occ Fusif cortex (L)	-	-	-	2.53306e-05	0.923876	1
Cerebellum - Fusiform	5:41279591-42856332	5	41279591	42856332	Lobule VI (R)	Temp Occ Fusif cortex (L)	-	-	-	-1.73312e-05	0.915725	1
Cerebellum - Fusiform	5:42856333-44049878	5	42856333	44049878	Lobule VI (R)	Temp Occ Fusif cortex (L)	-	-	-	-0.000119883	0.379016	1
Cerebellum - Fusiform	5:52837226-53747856	5	52837226	53747856	Lobule VI (R)	Temp Occ Fusif cortex (L)	-	-	-	0.000274662	0.194378	1
Cerebellum - Fusiform	5:55968967-56896890	5	55968967	56896890	Lobule VI (R)	Temp Occ Fusif cortex (L)	-	-	-	0.000395601	0.0377322	1
Cerebellum - Fusiform	5:59868568-60930753	5	59868568	60930753	Lobule VI (R)	Temp Occ Fusif cortex (L)	-	-	-	-6.56297e-05	0.632963	1
Cerebellum - Fusiform	5:64438519-65606870	5	64438519	65606870	Lobule VI (R)	Temp Occ Fusif cortex (L)	-	-	-	0.00045532	0.0174964	1
Cerebellum - Fusiform	5:65606871-67096191	5	65606871	67096191	Lobule VI (R)	Temp Occ Fusif cortex (L)	-	-	-	0.000485625	0.0697587	1
Cerebellum - Fusiform	5:67096192-68006993	5	67096192	68006993	Lobule VI (R)	Temp Occ Fusif cortex (L)	-	-	-	5.24762e-05	0.826785	1
Cerebellum - Fusiform	5:71468652-73314061	5	71468652	73314061	Lobule VI (R)	Temp Occ Fusif cortex (L)	-	-	-	-0.000161503	0.520476	1
Cerebellum - Fusiform	5:75959516-77290255	5	75959516	77290255	Lobule VI (R)	Temp Occ Fusif cortex (L)	-	-	-	0.000175983	0.533717	1
Cerebellum - Fusiform	5:80448226-81710194	5	80448226	81710194	Lobule VI (R)	Temp Occ Fusif cortex (L)	-	-	-	0.000303696	0.165365	1
Cerebellum - Fusiform	5:81710195-82720248	5	81710195	82720248	Lobule VI (R)	Temp Occ Fusif cortex (L)	-	-	-	0.000292631	0.163653	1
Cerebellum - Fusiform	5:82720249-84094797	5	82720249	84094797	Lobule VI (R)	Temp Occ Fusif cortex (L)	-	-	-	6.82208e-06	0.978808	1
Cerebellum - Fusiform	5:86493764-87943482	5	86493764	87943482	Lobule VI (R)	Temp Occ Fusif cortex (L)	-	-	-	-1.0452e-06	0.99477	1
Cerebellum - Fusiform	5:87943483-89584466	5	87943483	89584466	Lobule VI (R)	Temp Occ Fusif cortex (L)	-	-	-	1.85661e-05	0.941353	1
Cerebellum - Fusiform	5:90793805-91956905	5	90793805	91956905	Lobule VI (R)	Temp Occ Fusif cortex (L)	-	-	-	0.000156426	0.309017	1
Cerebellum - Fusiform	5:95117260-96467377	5	95117260	96467377	Lobule VI (R)	Temp Occ Fusif cortex (L)	-	-	-	-3.19254e-05	0.892968	1
Cerebellum - Fusiform	5:104850491-106389388	5	104850491	106389388	Lobule VI (R)	Temp Occ Fusif cortex (L)	-	-	-	2.94678e-05	0.890507	1
Cerebellum - Fusiform	5:111983116-113121555	5	111983116	113121555	Lobule VI (R)	Temp Occ Fusif cortex (L)	-	-	-	0.000341152	0.0966526	1
Cerebellum - Fusiform	5:115117632-116208000	5	115117632	116208000	Lobule VI (R)	Temp Occ Fusif cortex (L)	-	-	-	-8.12496e-05	0.746859	1
Cerebellum - Fusiform	5:117348498-118605251	5	117348498	118605251	Lobule VI (R)	Temp Occ Fusif cortex (L)	-	-	-	0.000302974	0.152205	1
Cerebellum - Fusiform	5:123191942-124109485	5	123191942	124109485	Lobule VI (R)	Temp Occ Fusif cortex (L)	-	-	-	0.000826713	0.00968288	1
Cerebellum - Fusiform	5:124109486-125131720	5	124109486	125131720	Lobule VI (R)	Temp Occ Fusif cortex (L)	-	-	-	0.000174772	0.490334	1
Cerebellum - Fusiform	5:125131721-126054697	5	125131721	126054697	Lobule VI (R)	Temp Occ Fusif cortex (L)	-	-	-	0.000113187	0.622099	1
Cerebellum - Fusiform	5:126054698-126992836	5	126054698	126992836	Lobule VI (R)	Temp Occ Fusif cortex (L)	-	-	-	7.4933e-05	0.619946	1
Cerebellum - Fusiform	5:126992837-128067414	5	126992837	128067414	Lobule VI (R)	Temp Occ Fusif cortex (L)	-	-	-	0.000265012	0.132622	1
Cerebellum - Fusiform	5:128734906-130573817	5	128734906	130573817	Lobule VI (R)	Temp Occ Fusif cortex (L)	-	-	-	-5.24323e-05	0.753027	1
Cerebellum - Fusiform	5:132554691-134556570	5	132554691	134556570	Lobule VI (R)	Temp Occ Fusif cortex (L)	-	-	-	0.00021043	0.554693	1
Cerebellum - Fusiform	5:135344944-136949853	5	135344944	136949853	Lobule VI (R)	Temp Occ Fusif cortex (L)	-	-	-	0.00015794	0.572593	1
Cerebellum - Fusiform	5:136949854-139408116	5	136949854	139408116	Lobule VI (R)	Temp Occ Fusif cortex (L)	-	-	-	0.000476894	0.084423	1
Cerebellum - Fusiform	5:139408117-141253830	5	139408117	141253830	Lobule VI (R)	Temp Occ Fusif cortex (L)	-	-	-	2.54266e-05	0.911104	1
Cerebellum - Fusiform	5:141253831-142532956	5	141253831	142532956	Lobule VI (R)	Temp Occ Fusif cortex (L)	-	-	-	5.96666e-05	0.814525	1
Cerebellum - Fusiform	5:143605909-145319096	5	143605909	145319096	Lobule VI (R)	Temp Occ Fusif cortex (L)	-	-	-	-0.000191236	0.381151	1
Cerebellum - Fusiform	5:145319097-147180171	5	145319097	147180171	Lobule VI (R)	Temp Occ Fusif cortex (L)	-	-	-	9.22398e-05	0.71655	1
Cerebellum - Fusiform	5:150981935-151892617	5	150981935	151892617	Lobule VI (R)	Temp Occ Fusif cortex (L)	-	-	-	-8.2377e-05	0.657223	1
Cerebellum - Fusiform	5:153734495-154599750	5	153734495	154599750	Lobule VI (R)	Temp Occ Fusif cortex (L)	-	-	-	-0.000122725	0.557136	1
Cerebellum - Fusiform	5:155459557-156345451	5	155459557	156345451	Lobule VI (R)	Temp Occ Fusif cortex (L)	-	-	-	0.000125208	0.452473	1
Cerebellum - Fusiform	5:156345452-157191081	5	156345452	157191081	Lobule VI (R)	Temp Occ Fusif cortex (L)	-	-	-	0.000393979	0.130388	1
Cerebellum - Fusiform	5:157191082-158484775	5	157191082	158484775	Lobule VI (R)	Temp Occ Fusif cortex (L)	-	-	-	0.000178353	0.592565	1
Cerebellum - Fusiform	5:162386028-163781268	5	162386028	163781268	Lobule VI (R)	Temp Occ Fusif cortex (L)	-	-	-	0.000293376	0.245255	1
Cerebellum - Fusiform	5:170898341-172285682	5	170898341	172285682	Lobule VI (R)	Temp Occ Fusif cortex (L)	0.463929	0.0142521	1	-	-	-
Cerebellum - Fusiform	5:172285683-173606995	5	172285683	173606995	Lobule VI (R)	Temp Occ Fusif cortex (L)	0.169548	0.394942	1	-3.53154e-05	0.921929	1
Cerebellum - Fusiform	5:173606996-174662885	5	173606996	174662885	Lobule VI (R)	Temp Occ Fusif cortex (L)	0.206901	0.338165	1	-8.59242e-06	0.978933	1
Cerebellum - Fusiform	5:177659903-178595252	5	177659903	178595252	Lobule VI (R)	Temp Occ Fusif cortex (L)	-	-	-	0.000252458	0.332667	1
Cerebellum - Fusiform	5:178595253-179794710	5	178595253	179794710	Lobule VI (R)	Temp Occ Fusif cortex (L)	-	-	-	0.000834986	0.00444958	1
Cerebellum - Fusiform	6:1380680-2746531	6	1380680	2746531	Lobule VI (R)	Temp Occ Fusif cortex (L)	-	-	-	0.000393749	0.213399	1
Cerebellum - Fusiform	6:7808324-9020710	6	7808324	9020710	Lobule VI (R)	Temp Occ Fusif cortex (L)	-	-	-	-5.08136e-05	0.83334	1
Cerebellum - Fusiform	6:9020711-10416550	6	9020711	10416550	Lobule VI (R)	Temp Occ Fusif cortex (L)	-	-	-	7.50156e-05	0.792704	1
Cerebellum - Fusiform	6:13352327-15069421	6	13352327	15069421	Lobule VI (R)	Temp Occ Fusif cortex (L)	-	-	-	0.000233463	0.464523	1
Cerebellum - Fusiform	6:15069422-16566882	6	15069422	16566882	Lobule VI (R)	Temp Occ Fusif cortex (L)	0.661094	0.00356233	1	-0.000222191	0.456493	1
Cerebellum - Fusiform	6:20418021-21295864	6	20418021	21295864	Lobule VI (R)	Temp Occ Fusif cortex (L)	-	-	-	-0.000534757	0.0260493	1
Cerebellum - Fusiform	6:21295865-22199713	6	21295865	22199713	Lobule VI (R)	Temp Occ Fusif cortex (L)	-	-	-	7.07909e-05	0.76802	1
Cerebellum - Fusiform	6:23939307-24950379	6	23939307	24950379	Lobule VI (R)	Temp Occ Fusif cortex (L)	-	-	-	0.00034763	0.203972	1
Cerebellum - Fusiform	6:24950380-25684629	6	24950380	25684629	Lobule VI (R)	Temp Occ Fusif cortex (L)	-	-	-	-0.000138728	0.620523	1
Cerebellum - Fusiform	6:25684630-26396200	6	25684630	26396200	Lobule VI (R)	Temp Occ Fusif cortex (L)	-	-	-	0.000109937	0.529529	1
Cerebellum - Fusiform	6:26396201-27261035	6	26396201	27261035	Lobule VI (R)	Temp Occ Fusif cortex (L)	-	-	-	-0.000126916	0.308365	1
Cerebellum - Fusiform	6:31427210-32208901	6	31427210	32208901	Lobule VI (R)	Temp Occ Fusif cortex (L)	-	-	-	5.85327e-06	0.971361	1
Cerebellum - Fusiform	6:33194976-33864262	6	33194976	33864262	Lobule VI (R)	Temp Occ Fusif cortex (L)	-	-	-	0.000190721	0.297475	1
Cerebellum - Fusiform	6:36346354-37570051	6	36346354	37570051	Lobule VI (R)	Temp Occ Fusif cortex (L)	-	-	-	-0.000152067	0.566343	1
Cerebellum - Fusiform	6:39785908-40778401	6	39785908	40778401	Lobule VI (R)	Temp Occ Fusif cortex (L)	-	-	-	0.000156824	0.491642	1
Cerebellum - Fusiform	6:42103739-43770626	6	42103739	43770626	Lobule VI (R)	Temp Occ Fusif cortex (L)	-	-	-	0.000141496	0.560316	1
Cerebellum - Fusiform	6:43770627-44596897	6	43770627	44596897	Lobule VI (R)	Temp Occ Fusif cortex (L)	-	-	-	0.000158747	0.56114	1
Cerebellum - Fusiform	6:44596898-45408421	6	44596898	45408421	Lobule VI (R)	Temp Occ Fusif cortex (L)	-	-	-	-0.000122934	0.371302	1
Cerebellum - Fusiform	6:50940768-51826423	6	50940768	51826423	Lobule VI (R)	Temp Occ Fusif cortex (L)	-	-	-	-3.30148e-06	0.986007	1
Cerebellum - Fusiform	6:51826424-52598879	6	51826424	52598879	Lobule VI (R)	Temp Occ Fusif cortex (L)	-	-	-	0.000303783	0.18903	1
Cerebellum - Fusiform	6:52598880-53425492	6	52598880	53425492	Lobule VI (R)	Temp Occ Fusif cortex (L)	-	-	-	0.000161247	0.409513	1
Cerebellum - Fusiform	6:55469138-56200985	6	55469138	56200985	Lobule VI (R)	Temp Occ Fusif cortex (L)	-	-	-	0.000133151	0.419519	1
Cerebellum - Fusiform	6:56200986-57316157	6	56200986	57316157	Lobule VI (R)	Temp Occ Fusif cortex (L)	-	-	-	-8.24523e-05	0.610178	1
Cerebellum - Fusiform	6:64010287-65759861	6	64010287	65759861	Lobule VI (R)	Temp Occ Fusif cortex (L)	-	-	-	0.000262014	0.0989261	1
Cerebellum - Fusiform	6:70363349-71610787	6	70363349	71610787	Lobule VI (R)	Temp Occ Fusif cortex (L)	-	-	-	0.000208158	0.332654	1
Cerebellum - Fusiform	6:79859904-80693927	6	79859904	80693927	Lobule VI (R)	Temp Occ Fusif cortex (L)	-	-	-	-2.02624e-06	0.992762	1
Cerebellum - Fusiform	6:81567707-82388204	6	81567707	82388204	Lobule VI (R)	Temp Occ Fusif cortex (L)	-	-	-	0.000111873	0.463832	1
Cerebellum - Fusiform	6:83571954-85038134	6	83571954	85038134	Lobule VI (R)	Temp Occ Fusif cortex (L)	-	-	-	0.000130342	0.444557	1
Cerebellum - Fusiform	6:85038135-85837203	6	85038135	85837203	Lobule VI (R)	Temp Occ Fusif cortex (L)	-	-	-	-2.63404e-05	0.899472	1
Cerebellum - Fusiform	6:85837204-86818669	6	85837204	86818669	Lobule VI (R)	Temp Occ Fusif cortex (L)	-	-	-	0.000207409	0.174229	1
Cerebellum - Fusiform	6:89974268-91097024	6	89974268	91097024	Lobule VI (R)	Temp Occ Fusif cortex (L)	-	-	-	0.000103661	0.65442	1
Cerebellum - Fusiform	6:91097025-92015279	6	91097025	92015279	Lobule VI (R)	Temp Occ Fusif cortex (L)	-	-	-	0.00035901	0.12049	1
Cerebellum - Fusiform	6:92953799-93696825	6	92953799	93696825	Lobule VI (R)	Temp Occ Fusif cortex (L)	-	-	-	0.00018627	0.293286	1
Cerebellum - Fusiform	6:96480154-98173003	6	96480154	98173003	Lobule VI (R)	Temp Occ Fusif cortex (L)	-	-	-	-0.000279681	0.188487	1
Cerebellum - Fusiform	6:99678877-100878645	6	99678877	100878645	Lobule VI (R)	Temp Occ Fusif cortex (L)	-	-	-	0.000955782	0.00216783	1
Cerebellum - Fusiform	6:104209797-104951344	6	104209797	104951344	Lobule VI (R)	Temp Occ Fusif cortex (L)	-	-	-	0.000552846	0.00370811	1
Cerebellum - Fusiform	6:104951345-106053915	6	104951345	106053915	Lobule VI (R)	Temp Occ Fusif cortex (L)	-	-	-	0.000336729	0.0918977	1
Cerebellum - Fusiform	6:110647843-111363443	6	110647843	111363443	Lobule VI (R)	Temp Occ Fusif cortex (L)	-	-	-	-0.000159216	0.346699	1
Cerebellum - Fusiform	6:111363444-112342873	6	111363444	112342873	Lobule VI (R)	Temp Occ Fusif cortex (L)	-	-	-	-0.000103001	0.558914	1
Cerebellum - Fusiform	6:112342874-113705003	6	112342874	113705003	Lobule VI (R)	Temp Occ Fusif cortex (L)	-	-	-	0.000412633	0.108714	1
Cerebellum - Fusiform	6:113705004-115062811	6	113705004	115062811	Lobule VI (R)	Temp Occ Fusif cortex (L)	-	-	-	5.83304e-05	0.805884	1
Cerebellum - Fusiform	6:121908064-122929290	6	121908064	122929290	Lobule VI (R)	Temp Occ Fusif cortex (L)	-	-	-	0.000232243	0.284078	1
Cerebellum - Fusiform	6:125365055-127545459	6	125365055	127545459	Lobule VI (R)	Temp Occ Fusif cortex (L)	0.512498	0.0150363	1	0.00142733	6.81798e-07	0.0276374
Cerebellum - Fusiform	6:127545460-128763380	6	127545460	128763380	Lobule VI (R)	Temp Occ Fusif cortex (L)	-	-	-	0.000436199	0.0595523	1
Cerebellum - Fusiform	6:131457165-132890694	6	131457165	132890694	Lobule VI (R)	Temp Occ Fusif cortex (L)	-	-	-	0.000113518	0.67154	1
Cerebellum - Fusiform	6:137553213-138825721	6	137553213	138825721	Lobule VI (R)	Temp Occ Fusif cortex (L)	-	-	-	9.4877e-05	0.728602	1
Cerebellum - Fusiform	6:138825722-139716713	6	138825722	139716713	Lobule VI (R)	Temp Occ Fusif cortex (L)	-	-	-	0.000506439	0.0284741	1
Cerebellum - Fusiform	6:141449454-143083347	6	141449454	143083347	Lobule VI (R)	Temp Occ Fusif cortex (L)	-	-	-	0.000783374	0.000211448	1
Cerebellum - Fusiform	6:144791456-145778282	6	144791456	145778282	Lobule VI (R)	Temp Occ Fusif cortex (L)	-	-	-	0.000162348	0.395655	1
Cerebellum - Fusiform	6:145778283-147015882	6	145778283	147015882	Lobule VI (R)	Temp Occ Fusif cortex (L)	-	-	-	-4.82105e-05	0.735376	1
Cerebellum - Fusiform	6:148184845-149278798	6	148184845	149278798	Lobule VI (R)	Temp Occ Fusif cortex (L)	-	-	-	0.000965644	0.110182	1
Cerebellum - Fusiform	6:150635316-151629954	6	150635316	151629954	Lobule VI (R)	Temp Occ Fusif cortex (L)	-	-	-	0.000495014	0.129589	1
Cerebellum - Fusiform	6:151629955-152376499	6	151629955	152376499	Lobule VI (R)	Temp Occ Fusif cortex (L)	-	-	-	0.000340282	0.0967912	1
Cerebellum - Fusiform	6:153082362-153791461	6	153082362	153791461	Lobule VI (R)	Temp Occ Fusif cortex (L)	-	-	-	0.000173474	0.410303	1
Cerebellum - Fusiform	6:154462011-155523957	6	154462011	155523957	Lobule VI (R)	Temp Occ Fusif cortex (L)	-	-	-	-6.85628e-07	0.99801	1
Cerebellum - Fusiform	6:156762741-158220143	6	156762741	158220143	Lobule VI (R)	Temp Occ Fusif cortex (L)	-	-	-	0.00132753	0.000632163	1
Cerebellum - Fusiform	6:158220144-158952060	6	158220144	158952060	Lobule VI (R)	Temp Occ Fusif cortex (L)	-	-	-	1.2137e-05	0.943854	1
Cerebellum - Fusiform	6:159604053-160583918	6	159604053	160583918	Lobule VI (R)	Temp Occ Fusif cortex (L)	-	-	-	-6.86807e-05	0.756074	1
Cerebellum - Fusiform	6:160583919-161371014	6	160583919	161371014	Lobule VI (R)	Temp Occ Fusif cortex (L)	-	-	-	2.25827e-05	0.894802	1
Cerebellum - Fusiform	6:168707339-169667886	6	168707339	169667886	Lobule VI (R)	Temp Occ Fusif cortex (L)	-	-	-	0.000191897	0.541255	1
Cerebellum - Fusiform	6:169667887-171053405	6	169667887	171053405	Lobule VI (R)	Temp Occ Fusif cortex (L)	-	-	-	-0.000476637	0.0369282	1
Cerebellum - Fusiform	7:617320-1366972	7	617320	1366972	Lobule VI (R)	Temp Occ Fusif cortex (L)	-	-	-	-0.000172997	0.333348	1
Cerebellum - Fusiform	7:1366973-2473749	7	1366973	2473749	Lobule VI (R)	Temp Occ Fusif cortex (L)	-	-	-	0.000147641	0.462391	1
Cerebellum - Fusiform	7:2473750-3100211	7	2473750	3100211	Lobule VI (R)	Temp Occ Fusif cortex (L)	-	-	-	0.000648066	0.00205743	1
Cerebellum - Fusiform	7:7167611-7926500	7	7167611	7926500	Lobule VI (R)	Temp Occ Fusif cortex (L)	-	-	-	0.000461928	0.0884493	1
Cerebellum - Fusiform	7:7926501-8718351	7	7926501	8718351	Lobule VI (R)	Temp Occ Fusif cortex (L)	-	-	-	-2.14295e-05	0.926501	1
Cerebellum - Fusiform	7:9225107-9900801	7	9225107	9900801	Lobule VI (R)	Temp Occ Fusif cortex (L)	-	-	-	0.000223685	0.451577	1
Cerebellum - Fusiform	7:10481678-11232447	7	10481678	11232447	Lobule VI (R)	Temp Occ Fusif cortex (L)	-	-	-	0.000131027	0.415588	1
Cerebellum - Fusiform	7:11232448-11855413	7	11232448	11855413	Lobule VI (R)	Temp Occ Fusif cortex (L)	-	-	-	0.000154574	0.505657	1
Cerebellum - Fusiform	7:13676748-15013694	7	13676748	15013694	Lobule VI (R)	Temp Occ Fusif cortex (L)	-	-	-	3.12188e-05	0.917479	1
Cerebellum - Fusiform	7:16739014-17596578	7	16739014	17596578	Lobule VI (R)	Temp Occ Fusif cortex (L)	-	-	-	7.16865e-05	0.786997	1
Cerebellum - Fusiform	7:17596579-19131026	7	17596579	19131026	Lobule VI (R)	Temp Occ Fusif cortex (L)	0.354006	0.0560255	1	0.000574805	0.109346	1
Cerebellum - Fusiform	7:19131027-20122179	7	19131027	20122179	Lobule VI (R)	Temp Occ Fusif cortex (L)	-	-	-	-3.38983e-05	0.869428	1
Cerebellum - Fusiform	7:25671576-27351286	7	25671576	27351286	Lobule VI (R)	Temp Occ Fusif cortex (L)	-	-	-	0.000419705	0.119581	1
Cerebellum - Fusiform	7:27351287-28890886	7	27351287	28890886	Lobule VI (R)	Temp Occ Fusif cortex (L)	-	-	-	0.000195575	0.545256	1
Cerebellum - Fusiform	7:28890887-30175113	7	28890887	30175113	Lobule VI (R)	Temp Occ Fusif cortex (L)	-	-	-	0.000137763	0.649218	1
Cerebellum - Fusiform	7:40261241-41415925	7	40261241	41415925	Lobule VI (R)	Temp Occ Fusif cortex (L)	-	-	-	0.000423582	0.0377823	1
Cerebellum - Fusiform	7:42494807-43448815	7	42494807	43448815	Lobule VI (R)	Temp Occ Fusif cortex (L)	-	-	-	7.55786e-05	0.712375	1
Cerebellum - Fusiform	7:43448816-44989571	7	43448816	44989571	Lobule VI (R)	Temp Occ Fusif cortex (L)	-	-	-	0.000202514	0.304419	1
Cerebellum - Fusiform	7:44989572-46247335	7	44989572	46247335	Lobule VI (R)	Temp Occ Fusif cortex (L)	-	-	-	7.97968e-05	0.729111	1
Cerebellum - Fusiform	7:50894509-51951647	7	50894509	51951647	Lobule VI (R)	Temp Occ Fusif cortex (L)	-	-	-	0.000268826	0.2209	1
Cerebellum - Fusiform	7:55161395-56303513	7	55161395	56303513	Lobule VI (R)	Temp Occ Fusif cortex (L)	-	-	-	0.000254653	0.262763	1
Cerebellum - Fusiform	7:66914876-67474722	7	66914876	67474722	Lobule VI (R)	Temp Occ Fusif cortex (L)	-	-	-	0.000188008	0.295395	1
Cerebellum - Fusiform	7:73128831-75243899	7	73128831	75243899	Lobule VI (R)	Temp Occ Fusif cortex (L)	-	-	-	-0.000190313	0.27326	1
Cerebellum - Fusiform	7:76451929-77663964	7	76451929	77663964	Lobule VI (R)	Temp Occ Fusif cortex (L)	-	-	-	0.000101837	0.568214	1
Cerebellum - Fusiform	7:78685010-80055721	7	78685010	80055721	Lobule VI (R)	Temp Occ Fusif cortex (L)	-	-	-	2.36146e-05	0.906884	1
Cerebellum - Fusiform	7:81533567-82759283	7	81533567	82759283	Lobule VI (R)	Temp Occ Fusif cortex (L)	-	-	-	0.000344301	0.184626	1
Cerebellum - Fusiform	7:82759284-83953009	7	82759284	83953009	Lobule VI (R)	Temp Occ Fusif cortex (L)	-	-	-	-0.000251841	0.278675	1
Cerebellum - Fusiform	7:87836642-89330087	7	87836642	89330087	Lobule VI (R)	Temp Occ Fusif cortex (L)	-	-	-	0.000183847	0.419581	1
Cerebellum - Fusiform	7:90660832-92530165	7	90660832	92530165	Lobule VI (R)	Temp Occ Fusif cortex (L)	-	-	-	0.000403997	0.0402003	1
Cerebellum - Fusiform	7:95174848-96564981	7	95174848	96564981	Lobule VI (R)	Temp Occ Fusif cortex (L)	-	-	-	0.000164864	0.448837	1
Cerebellum - Fusiform	7:98173565-99465540	7	98173565	99465540	Lobule VI (R)	Temp Occ Fusif cortex (L)	-	-	-	0.000264969	0.096418	1
Cerebellum - Fusiform	7:99465541-100849307	7	99465541	100849307	Lobule VI (R)	Temp Occ Fusif cortex (L)	-	-	-	0.000627657	0.00480285	1
Cerebellum - Fusiform	7:100849308-101950748	7	100849308	101950748	Lobule VI (R)	Temp Occ Fusif cortex (L)	-	-	-	0.000657614	0.00303997	1
Cerebellum - Fusiform	7:103191323-104109231	7	103191323	104109231	Lobule VI (R)	Temp Occ Fusif cortex (L)	-	-	-	0.000424106	0.150823	1
Cerebellum - Fusiform	7:106399740-107658603	7	106399740	107658603	Lobule VI (R)	Temp Occ Fusif cortex (L)	-	-	-	9.18739e-06	0.963844	1
Cerebellum - Fusiform	7:113339387-115321301	7	113339387	115321301	Lobule VI (R)	Temp Occ Fusif cortex (L)	-	-	-	-2.65058e-05	0.910928	1
Cerebellum - Fusiform	7:115321302-116835336	7	115321302	116835336	Lobule VI (R)	Temp Occ Fusif cortex (L)	-	-	-	-6.6895e-06	0.972423	1
Cerebellum - Fusiform	7:121042051-121946052	7	121042051	121946052	Lobule VI (R)	Temp Occ Fusif cortex (L)	-	-	-	-0.000165747	0.331505	1
Cerebellum - Fusiform	7:121946053-123859746	7	121946053	123859746	Lobule VI (R)	Temp Occ Fusif cortex (L)	-	-	-	-0.000375249	0.101378	1
Cerebellum - Fusiform	7:128779174-130418704	7	128779174	130418704	Lobule VI (R)	Temp Occ Fusif cortex (L)	-	-	-	0.000296782	0.256365	1
Cerebellum - Fusiform	7:130418705-131856481	7	130418705	131856481	Lobule VI (R)	Temp Occ Fusif cortex (L)	-	-	-	1.24245e-05	0.967092	1
Cerebellum - Fusiform	7:150897819-152253294	7	150897819	152253294	Lobule VI (R)	Temp Occ Fusif cortex (L)	-	-	-	-4.84589e-05	0.863437	1
Cerebellum - Fusiform	7:154407488-155280610	7	154407488	155280610	Lobule VI (R)	Temp Occ Fusif cortex (L)	-	-	-	-5.27948e-05	0.849771	1
Cerebellum - Fusiform	7:156344387-157199331	7	156344387	157199331	Lobule VI (R)	Temp Occ Fusif cortex (L)	-	-	-	0.000143196	0.416536	1
Cerebellum - Fusiform	8:4893121-5566269	8	4893121	5566269	Lobule VI (R)	Temp Occ Fusif cortex (L)	-	-	-	8.17029e-06	0.975629	1
Cerebellum - Fusiform	8:9167796-9835863	8	9167796	9835863	Lobule VI (R)	Temp Occ Fusif cortex (L)	-	-	-	0.000121912	0.511096	1
Cerebellum - Fusiform	8:9835864-10478851	8	9835864	10478851	Lobule VI (R)	Temp Occ Fusif cortex (L)	-	-	-	0.000198685	0.399784	1
Cerebellum - Fusiform	8:10478852-11466761	8	10478852	11466761	Lobule VI (R)	Temp Occ Fusif cortex (L)	-	-	-	5.58195e-05	0.820041	1
Cerebellum - Fusiform	8:11466762-12296849	8	11466762	12296849	Lobule VI (R)	Temp Occ Fusif cortex (L)	-	-	-	0.000116174	0.569937	1
Cerebellum - Fusiform	8:16988031-17492672	8	16988031	17492672	Lobule VI (R)	Temp Occ Fusif cortex (L)	-	-	-	5.08316e-05	0.815655	1
Cerebellum - Fusiform	8:20812108-21650453	8	20812108	21650453	Lobule VI (R)	Temp Occ Fusif cortex (L)	-	-	-	0.000605069	0.00700296	1
Cerebellum - Fusiform	8:22895019-23788494	8	22895019	23788494	Lobule VI (R)	Temp Occ Fusif cortex (L)	-	-	-	5.23942e-05	0.837693	1
Cerebellum - Fusiform	8:23788495-24863243	8	23788495	24863243	Lobule VI (R)	Temp Occ Fusif cortex (L)	-	-	-	-9.80702e-05	0.585882	1
Cerebellum - Fusiform	8:28344177-29744540	8	28344177	29744540	Lobule VI (R)	Temp Occ Fusif cortex (L)	-	-	-	0.000173835	0.482215	1
Cerebellum - Fusiform	8:29744541-31134786	8	29744541	31134786	Lobule VI (R)	Temp Occ Fusif cortex (L)	-	-	-	9.42135e-05	0.649894	1
Cerebellum - Fusiform	8:32454963-33982537	8	32454963	33982537	Lobule VI (R)	Temp Occ Fusif cortex (L)	-	-	-	0.000108804	0.503594	1
Cerebellum - Fusiform	8:41725003-43825633	8	41725003	43825633	Lobule VI (R)	Temp Occ Fusif cortex (L)	-	-	-	6.30409e-05	0.683968	1
Cerebellum - Fusiform	8:51461456-52326236	8	51461456	52326236	Lobule VI (R)	Temp Occ Fusif cortex (L)	-	-	-	0.000243366	0.0354783	1
Cerebellum - Fusiform	8:54119374-55275354	8	54119374	55275354	Lobule VI (R)	Temp Occ Fusif cortex (L)	-	-	-	0.000298412	0.0939262	1
Cerebellum - Fusiform	8:55275355-56346878	8	55275355	56346878	Lobule VI (R)	Temp Occ Fusif cortex (L)	-	-	-	0.000223102	0.275393	1
Cerebellum - Fusiform	8:57436723-58675117	8	57436723	58675117	Lobule VI (R)	Temp Occ Fusif cortex (L)	-	-	-	0.000315346	0.155602	1
Cerebellum - Fusiform	8:59555978-60476248	8	59555978	60476248	Lobule VI (R)	Temp Occ Fusif cortex (L)	-	-	-	-0.000226357	0.295098	1
Cerebellum - Fusiform	8:60476249-61324889	8	60476249	61324889	Lobule VI (R)	Temp Occ Fusif cortex (L)	-	-	-	-1.54333e-05	0.912097	1
Cerebellum - Fusiform	8:62330901-63253462	8	62330901	63253462	Lobule VI (R)	Temp Occ Fusif cortex (L)	-	-	-	0.000200883	0.248654	1
Cerebellum - Fusiform	8:68683824-70004665	8	68683824	70004665	Lobule VI (R)	Temp Occ Fusif cortex (L)	-	-	-	0.000475753	0.10965	1
Cerebellum - Fusiform	8:72013185-72917489	8	72013185	72917489	Lobule VI (R)	Temp Occ Fusif cortex (L)	-	-	-	-6.44575e-05	0.817492	1
Cerebellum - Fusiform	8:72917490-73838027	8	72917490	73838027	Lobule VI (R)	Temp Occ Fusif cortex (L)	-	-	-	0.000278281	0.210166	1
Cerebellum - Fusiform	8:77377990-78633659	8	77377990	78633659	Lobule VI (R)	Temp Occ Fusif cortex (L)	-	-	-	0.00057693	0.0224029	1
Cerebellum - Fusiform	8:79756170-81340231	8	79756170	81340231	Lobule VI (R)	Temp Occ Fusif cortex (L)	-	-	-	0.000258295	0.259785	1
Cerebellum - Fusiform	8:86251871-87563145	8	86251871	87563145	Lobule VI (R)	Temp Occ Fusif cortex (L)	-	-	-	-0.000114399	0.426979	1
Cerebellum - Fusiform	8:92876621-94999066	8	92876621	94999066	Lobule VI (R)	Temp Occ Fusif cortex (L)	-	-	-	-0.000228205	0.354165	1
Cerebellum - Fusiform	8:94999067-96175630	8	94999067	96175630	Lobule VI (R)	Temp Occ Fusif cortex (L)	-	-	-	0.000145402	0.498562	1
Cerebellum - Fusiform	8:101448440-102548680	8	101448440	102548680	Lobule VI (R)	Temp Occ Fusif cortex (L)	0.443421	0.0233635	1	-0.000112928	0.683257	1
Cerebellum - Fusiform	8:102548681-103716053	8	102548681	103716053	Lobule VI (R)	Temp Occ Fusif cortex (L)	-	-	-	5.3655e-05	0.823108	1
Cerebellum - Fusiform	8:103716054-104467845	8	103716054	104467845	Lobule VI (R)	Temp Occ Fusif cortex (L)	-	-	-	-0.00036579	0.0757245	1
Cerebellum - Fusiform	8:106500951-107787163	8	106500951	107787163	Lobule VI (R)	Temp Occ Fusif cortex (L)	-	-	-	5.85832e-05	0.78176	1
Cerebellum - Fusiform	8:107787164-108647463	8	107787164	108647463	Lobule VI (R)	Temp Occ Fusif cortex (L)	-	-	-	-1.00071e-05	0.964174	1
Cerebellum - Fusiform	8:108647464-109920827	8	108647464	109920827	Lobule VI (R)	Temp Occ Fusif cortex (L)	-	-	-	0.000260811	0.172625	1
Cerebellum - Fusiform	8:113650854-114781574	8	113650854	114781574	Lobule VI (R)	Temp Occ Fusif cortex (L)	-	-	-	-0.000116965	0.351549	1
Cerebellum - Fusiform	8:115334859-116094203	8	115334859	116094203	Lobule VI (R)	Temp Occ Fusif cortex (L)	-	-	-	-1.92608e-05	0.893933	1
Cerebellum - Fusiform	8:116094204-118300068	8	116094204	118300068	Lobule VI (R)	Temp Occ Fusif cortex (L)	-	-	-	0.000192403	0.439668	1
Cerebellum - Fusiform	8:119423299-120216587	8	119423299	120216587	Lobule VI (R)	Temp Occ Fusif cortex (L)	-	-	-	0.000431176	0.0279057	1
Cerebellum - Fusiform	8:121554391-122622804	8	121554391	122622804	Lobule VI (R)	Temp Occ Fusif cortex (L)	-	-	-	-0.000231795	0.313761	1
Cerebellum - Fusiform	8:125453323-126766827	8	125453323	126766827	Lobule VI (R)	Temp Occ Fusif cortex (L)	-	-	-	0.000246015	0.377737	1
Cerebellum - Fusiform	8:129291119-130383563	8	129291119	130383563	Lobule VI (R)	Temp Occ Fusif cortex (L)	-	-	-	4.05103e-05	0.839097	1
Cerebellum - Fusiform	8:130383564-131545725	8	130383564	131545725	Lobule VI (R)	Temp Occ Fusif cortex (L)	-	-	-	-5.7997e-05	0.792493	1
Cerebellum - Fusiform	8:133461552-134509448	8	133461552	134509448	Lobule VI (R)	Temp Occ Fusif cortex (L)	-	-	-	0.000440713	0.0823497	1
Cerebellum - Fusiform	8:135313674-136220342	8	135313674	136220342	Lobule VI (R)	Temp Occ Fusif cortex (L)	-	-	-	-0.000439288	0.0599529	1
Cerebellum - Fusiform	8:136220343-137527617	8	136220343	137527617	Lobule VI (R)	Temp Occ Fusif cortex (L)	-	-	-	0.000253753	0.240344	1
Cerebellum - Fusiform	8:139404632-140355988	8	139404632	140355988	Lobule VI (R)	Temp Occ Fusif cortex (L)	-	-	-	0.000374071	0.150711	1
Cerebellum - Fusiform	8:141527882-142611889	8	141527882	142611889	Lobule VI (R)	Temp Occ Fusif cortex (L)	-	-	-	0.000965092	5.44937e-06	0.220896
Cerebellum - Fusiform	9:1874962-2441120	9	1874962	2441120	Lobule VI (R)	Temp Occ Fusif cortex (L)	-	-	-	0.000301409	0.306041	1
Cerebellum - Fusiform	9:4025356-4596614	9	4025356	4596614	Lobule VI (R)	Temp Occ Fusif cortex (L)	-	-	-	0.000171845	0.546294	1
Cerebellum - Fusiform	9:9920259-10675474	9	9920259	10675474	Lobule VI (R)	Temp Occ Fusif cortex (L)	-	-	-	1.75188e-05	0.942525	1
Cerebellum - Fusiform	9:10675475-11270764	9	10675475	11270764	Lobule VI (R)	Temp Occ Fusif cortex (L)	-	-	-	0.000196873	0.326458	1
Cerebellum - Fusiform	9:12664859-13512852	9	12664859	13512852	Lobule VI (R)	Temp Occ Fusif cortex (L)	-	-	-	-2.38434e-05	0.916573	1
Cerebellum - Fusiform	9:13512853-14244747	9	13512853	14244747	Lobule VI (R)	Temp Occ Fusif cortex (L)	-	-	-	0.000396978	0.107865	1
Cerebellum - Fusiform	9:14244748-14902924	9	14244748	14902924	Lobule VI (R)	Temp Occ Fusif cortex (L)	-	-	-	7.31682e-05	0.839637	1
Cerebellum - Fusiform	9:15839404-16658377	9	15839404	16658377	Lobule VI (R)	Temp Occ Fusif cortex (L)	-	-	-	0.000401952	0.160331	1
Cerebellum - Fusiform	9:20483881-21674032	9	20483881	21674032	Lobule VI (R)	Temp Occ Fusif cortex (L)	-	-	-	0.00023279	0.321026	1
Cerebellum - Fusiform	9:27366480-28067454	9	27366480	28067454	Lobule VI (R)	Temp Occ Fusif cortex (L)	-	-	-	0.000150463	0.512091	1
Cerebellum - Fusiform	9:28766061-29596501	9	28766061	29596501	Lobule VI (R)	Temp Occ Fusif cortex (L)	-	-	-	3.90121e-05	0.841771	1
Cerebellum - Fusiform	9:29596502-30410078	9	29596502	30410078	Lobule VI (R)	Temp Occ Fusif cortex (L)	-	-	-	0.00017667	0.291304	1
Cerebellum - Fusiform	9:31115154-32253283	9	31115154	32253283	Lobule VI (R)	Temp Occ Fusif cortex (L)	-	-	-	4.39967e-05	0.831596	1
Cerebellum - Fusiform	9:32253284-33194892	9	32253284	33194892	Lobule VI (R)	Temp Occ Fusif cortex (L)	-	-	-	0.00019851	0.436243	1
Cerebellum - Fusiform	9:74950319-76197744	9	74950319	76197744	Lobule VI (R)	Temp Occ Fusif cortex (L)	-	-	-	0.000181864	0.386998	1
Cerebellum - Fusiform	9:76197745-77862308	9	76197745	77862308	Lobule VI (R)	Temp Occ Fusif cortex (L)	-	-	-	0.000773067	0.00654586	1
Cerebellum - Fusiform	9:77862309-78630915	9	77862309	78630915	Lobule VI (R)	Temp Occ Fusif cortex (L)	-	-	-	0.000104383	0.675809	1
Cerebellum - Fusiform	9:80137025-81161597	9	80137025	81161597	Lobule VI (R)	Temp Occ Fusif cortex (L)	-	-	-	2.59351e-05	0.896186	1
Cerebellum - Fusiform	9:81161598-82601465	9	81161598	82601465	Lobule VI (R)	Temp Occ Fusif cortex (L)	-	-	-	0.000488905	0.0996372	1
Cerebellum - Fusiform	9:82601466-83455502	9	82601466	83455502	Lobule VI (R)	Temp Occ Fusif cortex (L)	-	-	-	0.000245564	0.29398	1
Cerebellum - Fusiform	9:83455503-85135751	9	83455503	85135751	Lobule VI (R)	Temp Occ Fusif cortex (L)	-	-	-	0.000162373	0.535033	1
Cerebellum - Fusiform	9:86769887-87815449	9	86769887	87815449	Lobule VI (R)	Temp Occ Fusif cortex (L)	-	-	-	0.000193714	0.441764	1
Cerebellum - Fusiform	9:89171797-90135154	9	89171797	90135154	Lobule VI (R)	Temp Occ Fusif cortex (L)	-	-	-	-6.10063e-05	0.807868	1
Cerebellum - Fusiform	9:96670172-97418633	9	96670172	97418633	Lobule VI (R)	Temp Occ Fusif cortex (L)	-	-	-	0.00010103	0.562646	1
Cerebellum - Fusiform	9:97418634-98885862	9	97418634	98885862	Lobule VI (R)	Temp Occ Fusif cortex (L)	-	-	-	6.64336e-05	0.784688	1
Cerebellum - Fusiform	9:98885863-100310517	9	98885863	100310517	Lobule VI (R)	Temp Occ Fusif cortex (L)	-	-	-	-6.32991e-05	0.72543	1
Cerebellum - Fusiform	9:101596751-103165725	9	101596751	103165725	Lobule VI (R)	Temp Occ Fusif cortex (L)	-	-	-	0.000182691	0.368681	1
Cerebellum - Fusiform	9:107061020-108203095	9	107061020	108203095	Lobule VI (R)	Temp Occ Fusif cortex (L)	-	-	-	0.000207567	0.392425	1
Cerebellum - Fusiform	9:108203096-109150717	9	108203096	109150717	Lobule VI (R)	Temp Occ Fusif cortex (L)	-	-	-	0.000247252	0.225124	1
Cerebellum - Fusiform	9:112865521-113646149	9	112865521	113646149	Lobule VI (R)	Temp Occ Fusif cortex (L)	-	-	-	0.00010889	0.670717	1
Cerebellum - Fusiform	9:113646150-114443475	9	113646150	114443475	Lobule VI (R)	Temp Occ Fusif cortex (L)	-	-	-	0.000446759	0.0684103	1
Cerebellum - Fusiform	9:116159541-117054909	9	116159541	117054909	Lobule VI (R)	Temp Occ Fusif cortex (L)	-	-	-	0.000107304	0.680534	1
Cerebellum - Fusiform	9:117054910-117989017	9	117054910	117989017	Lobule VI (R)	Temp Occ Fusif cortex (L)	-	-	-	-3.96686e-05	0.873243	1
Cerebellum - Fusiform	9:117989018-119001227	9	117989018	119001227	Lobule VI (R)	Temp Occ Fusif cortex (L)	-	-	-	3.67261e-05	0.867843	1
Cerebellum - Fusiform	9:119001228-119890464	9	119001228	119890464	Lobule VI (R)	Temp Occ Fusif cortex (L)	-	-	-	-0.000204664	0.46241	1
Cerebellum - Fusiform	9:122677720-124119883	9	122677720	124119883	Lobule VI (R)	Temp Occ Fusif cortex (L)	-	-	-	0.000340984	0.0863324	1
Cerebellum - Fusiform	9:126092932-127184582	9	126092932	127184582	Lobule VI (R)	Temp Occ Fusif cortex (L)	-	-	-	0.000284128	0.201397	1
Cerebellum - Fusiform	9:129617772-130902727	9	129617772	130902727	Lobule VI (R)	Temp Occ Fusif cortex (L)	-	-	-	6.98512e-05	0.734402	1
Cerebellum - Fusiform	9:132193799-132999452	9	132193799	132999452	Lobule VI (R)	Temp Occ Fusif cortex (L)	-	-	-	0.000219306	0.30183	1
Cerebellum - Fusiform	9:135135888-136042490	9	135135888	136042490	Lobule VI (R)	Temp Occ Fusif cortex (L)	-	-	-	-0.000128483	0.593471	1
Cerebellum - Fusiform	9:136042491-136770926	9	136042491	136770926	Lobule VI (R)	Temp Occ Fusif cortex (L)	-	-	-	0.000224156	0.349423	1
Cerebellum - Fusiform	9:136770927-137593527	9	136770927	137593527	Lobule VI (R)	Temp Occ Fusif cortex (L)	0.217256	0.29175	1	-7.72467e-05	0.794561	1
Cerebellum - Fusiform	10:2637066-3225336	10	2637066	3225336	Lobule VI (R)	Temp Occ Fusif cortex (L)	-	-	-	-3.92263e-05	0.861085	1
Cerebellum - Fusiform	10:3225337-3880322	10	3225337	3880322	Lobule VI (R)	Temp Occ Fusif cortex (L)	-	-	-	-3.49549e-05	0.8812	1
Cerebellum - Fusiform	10:6234719-6897037	10	6234719	6897037	Lobule VI (R)	Temp Occ Fusif cortex (L)	-	-	-	-0.000131375	0.605313	1
Cerebellum - Fusiform	10:7659873-8771920	10	7659873	8771920	Lobule VI (R)	Temp Occ Fusif cortex (L)	-	-	-	0.000251111	0.466285	1
Cerebellum - Fusiform	10:10081280-10969481	10	10081280	10969481	Lobule VI (R)	Temp Occ Fusif cortex (L)	-	-	-	0.000362931	0.11679	1
Cerebellum - Fusiform	10:11856925-12581571	10	11856925	12581571	Lobule VI (R)	Temp Occ Fusif cortex (L)	-	-	-	3.72796e-05	0.861331	1
Cerebellum - Fusiform	10:14008136-14820755	10	14008136	14820755	Lobule VI (R)	Temp Occ Fusif cortex (L)	-	-	-	0.000305697	0.25193	1
Cerebellum - Fusiform	10:19421515-19965624	10	19421515	19965624	Lobule VI (R)	Temp Occ Fusif cortex (L)	-	-	-	-0.0001558	0.360764	1
Cerebellum - Fusiform	10:20616433-21477692	10	20616433	21477692	Lobule VI (R)	Temp Occ Fusif cortex (L)	-	-	-	0.000132723	0.535522	1
Cerebellum - Fusiform	10:24489448-25577761	10	24489448	25577761	Lobule VI (R)	Temp Occ Fusif cortex (L)	-	-	-	6.07839e-06	0.978622	1
Cerebellum - Fusiform	10:28734423-29393749	10	28734423	29393749	Lobule VI (R)	Temp Occ Fusif cortex (L)	-	-	-	0.000536103	0.00988519	1
Cerebellum - Fusiform	10:30000224-30919469	10	30000224	30919469	Lobule VI (R)	Temp Occ Fusif cortex (L)	-	-	-	0.000364168	0.150482	1
Cerebellum - Fusiform	10:33655459-35178224	10	33655459	35178224	Lobule VI (R)	Temp Occ Fusif cortex (L)	-	-	-	0.000333169	0.166154	1
Cerebellum - Fusiform	10:42984428-43769842	10	42984428	43769842	Lobule VI (R)	Temp Occ Fusif cortex (L)	-	-	-	0.000106053	0.521418	1
Cerebellum - Fusiform	10:46327145-49197320	10	46327145	49197320	Lobule VI (R)	Temp Occ Fusif cortex (L)	0.314363	0.160377	1	0.000707867	0.0262427	1
Cerebellum - Fusiform	10:53919162-55104428	10	53919162	55104428	Lobule VI (R)	Temp Occ Fusif cortex (L)	-	-	-	0.000279659	0.254406	1
Cerebellum - Fusiform	10:59822947-61470383	10	59822947	61470383	Lobule VI (R)	Temp Occ Fusif cortex (L)	-	-	-	9.53503e-05	0.653508	1
Cerebellum - Fusiform	10:61470384-62626465	10	61470384	62626465	Lobule VI (R)	Temp Occ Fusif cortex (L)	-	-	-	-0.000107782	0.655035	1
Cerebellum - Fusiform	10:62626466-64069687	10	62626466	64069687	Lobule VI (R)	Temp Occ Fusif cortex (L)	-	-	-	2.3996e-05	0.912263	1
Cerebellum - Fusiform	10:64069688-65400431	10	64069688	65400431	Lobule VI (R)	Temp Occ Fusif cortex (L)	-	-	-	0.000149734	0.483606	1
Cerebellum - Fusiform	10:71050505-71672997	10	71050505	71672997	Lobule VI (R)	Temp Occ Fusif cortex (L)	-	-	-	0.000173502	0.527519	1
Cerebellum - Fusiform	10:78665482-79952996	10	78665482	79952996	Lobule VI (R)	Temp Occ Fusif cortex (L)	-	-	-	0.000679601	0.00615662	1
Cerebellum - Fusiform	10:84679430-85463484	10	84679430	85463484	Lobule VI (R)	Temp Occ Fusif cortex (L)	-	-	-	0.000106261	0.513187	1
Cerebellum - Fusiform	10:85463485-86459980	10	85463485	86459980	Lobule VI (R)	Temp Occ Fusif cortex (L)	-	-	-	0.000364592	0.112031	1
Cerebellum - Fusiform	10:86459981-87287935	10	86459981	87287935	Lobule VI (R)	Temp Occ Fusif cortex (L)	-	-	-	0.000135163	0.488666	1
Cerebellum - Fusiform	10:91021322-91960435	10	91021322	91960435	Lobule VI (R)	Temp Occ Fusif cortex (L)	-	-	-	0.000107927	0.561607	1
Cerebellum - Fusiform	10:95528161-97040172	10	95528161	97040172	Lobule VI (R)	Temp Occ Fusif cortex (L)	-	-	-	0.000376815	0.047539	1
Cerebellum - Fusiform	10:97040173-98005994	10	97040173	98005994	Lobule VI (R)	Temp Occ Fusif cortex (L)	-	-	-	0.000337792	0.131718	1
Cerebellum - Fusiform	10:98005995-99367800	10	98005995	99367800	Lobule VI (R)	Temp Occ Fusif cortex (L)	-	-	-	0.000252864	0.262832	1
Cerebellum - Fusiform	10:101271452-102509298	10	101271452	102509298	Lobule VI (R)	Temp Occ Fusif cortex (L)	-	-	-	0.000349173	0.0547809	1
Cerebellum - Fusiform	10:104206838-106142283	10	104206838	106142283	Lobule VI (R)	Temp Occ Fusif cortex (L)	-	-	-	-0.000161284	0.472311	1
Cerebellum - Fusiform	10:109579150-110358382	10	109579150	110358382	Lobule VI (R)	Temp Occ Fusif cortex (L)	-	-	-	3.96394e-05	0.809485	1
Cerebellum - Fusiform	10:114255955-115588903	10	114255955	115588903	Lobule VI (R)	Temp Occ Fusif cortex (L)	-	-	-	1.46589e-05	0.958169	1
Cerebellum - Fusiform	10:115588904-116845213	10	115588904	116845213	Lobule VI (R)	Temp Occ Fusif cortex (L)	-	-	-	7.53785e-06	0.972574	1
Cerebellum - Fusiform	10:127997709-129134738	10	127997709	129134738	Lobule VI (R)	Temp Occ Fusif cortex (L)	-	-	-	0.000128017	0.627566	1
Cerebellum - Fusiform	10:129134739-129831969	10	129134739	129831969	Lobule VI (R)	Temp Occ Fusif cortex (L)	0.234067	0.290936	1	4.63826e-05	0.866351	1
Cerebellum - Fusiform	10:132576794-133111170	10	132576794	133111170	Lobule VI (R)	Temp Occ Fusif cortex (L)	-	-	-	0.000104299	0.706891	1
Cerebellum - Fusiform	10:133818037-134856054	10	133818037	134856054	Lobule VI (R)	Temp Occ Fusif cortex (L)	-	-	-	0.000163009	0.465781	1
Cerebellum - Fusiform	11:1061400-1857845	11	1061400	1857845	Lobule VI (R)	Temp Occ Fusif cortex (L)	-	-	-	5.42655e-05	0.789049	1
Cerebellum - Fusiform	11:11632651-12470449	11	11632651	12470449	Lobule VI (R)	Temp Occ Fusif cortex (L)	-	-	-	-0.000356683	0.210532	1
Cerebellum - Fusiform	11:17583949-18740267	11	17583949	18740267	Lobule VI (R)	Temp Occ Fusif cortex (L)	-	-	-	3.06919e-05	0.887941	1
Cerebellum - Fusiform	11:21442723-22368743	11	21442723	22368743	Lobule VI (R)	Temp Occ Fusif cortex (L)	-	-	-	8.06005e-05	0.684843	1
Cerebellum - Fusiform	11:22368744-23164544	11	22368744	23164544	Lobule VI (R)	Temp Occ Fusif cortex (L)	-	-	-	1.31193e-05	0.939508	1
Cerebellum - Fusiform	11:26356981-27018307	11	26356981	27018307	Lobule VI (R)	Temp Occ Fusif cortex (L)	-	-	-	0.000134909	0.445498	1
Cerebellum - Fusiform	11:27018308-28577718	11	27018308	28577718	Lobule VI (R)	Temp Occ Fusif cortex (L)	-	-	-	-4.57799e-05	0.814615	1
Cerebellum - Fusiform	11:42858198-43949377	11	42858198	43949377	Lobule VI (R)	Temp Occ Fusif cortex (L)	-	-	-	0.000167549	0.440174	1
Cerebellum - Fusiform	11:43949378-45019559	11	43949378	45019559	Lobule VI (R)	Temp Occ Fusif cortex (L)	-	-	-	-9.89402e-05	0.746934	1
Cerebellum - Fusiform	11:48066367-48765366	11	48066367	48765366	Lobule VI (R)	Temp Occ Fusif cortex (L)	-	-	-	9.71542e-06	0.921364	1
Cerebellum - Fusiform	11:58452709-59256232	11	58452709	59256232	Lobule VI (R)	Temp Occ Fusif cortex (L)	-	-	-	6.48978e-05	0.590927	1
Cerebellum - Fusiform	11:59256233-60515105	11	59256233	60515105	Lobule VI (R)	Temp Occ Fusif cortex (L)	-	-	-	1.35894e-06	0.993815	1
Cerebellum - Fusiform	11:60515106-61717117	11	60515106	61717117	Lobule VI (R)	Temp Occ Fusif cortex (L)	-	-	-	0.000435832	0.0424463	1
Cerebellum - Fusiform	11:61717118-62800368	11	61717118	62800368	Lobule VI (R)	Temp Occ Fusif cortex (L)	-	-	-	0.000371953	0.149099	1
Cerebellum - Fusiform	11:64594823-66782661	11	64594823	66782661	Lobule VI (R)	Temp Occ Fusif cortex (L)	-	-	-	-0.000431975	0.0466165	1
Cerebellum - Fusiform	11:68000950-68887344	11	68000950	68887344	Lobule VI (R)	Temp Occ Fusif cortex (L)	-	-	-	0.000215869	0.177562	1
Cerebellum - Fusiform	11:71242835-72875068	11	71242835	72875068	Lobule VI (R)	Temp Occ Fusif cortex (L)	-	-	-	1.55376e-05	0.934658	1
Cerebellum - Fusiform	11:75445254-76518906	11	75445254	76518906	Lobule VI (R)	Temp Occ Fusif cortex (L)	-	-	-	0.000580092	0.0059007	1
Cerebellum - Fusiform	11:76518907-77719870	11	76518907	77719870	Lobule VI (R)	Temp Occ Fusif cortex (L)	-	-	-	9.41695e-05	0.551272	1
Cerebellum - Fusiform	11:79802287-80726012	11	79802287	80726012	Lobule VI (R)	Temp Occ Fusif cortex (L)	-	-	-	0.000495775	0.033625	1
Cerebellum - Fusiform	11:81658299-82833181	11	81658299	82833181	Lobule VI (R)	Temp Occ Fusif cortex (L)	-	-	-	0.000182956	0.399025	1
Cerebellum - Fusiform	11:89209739-90199932	11	89209739	90199932	Lobule VI (R)	Temp Occ Fusif cortex (L)	-	-	-	-6.79668e-05	0.61635	1
Cerebellum - Fusiform	11:94384536-95327210	11	94384536	95327210	Lobule VI (R)	Temp Occ Fusif cortex (L)	-	-	-	0.000129923	0.5863	1
Cerebellum - Fusiform	11:101881253-102671665	11	101881253	102671665	Lobule VI (R)	Temp Occ Fusif cortex (L)	-	-	-	0.000223046	0.273288	1
Cerebellum - Fusiform	11:102671666-103495635	11	102671666	103495635	Lobule VI (R)	Temp Occ Fusif cortex (L)	-	-	-	0.000171406	0.365822	1
Cerebellum - Fusiform	11:104875271-105932282	11	104875271	105932282	Lobule VI (R)	Temp Occ Fusif cortex (L)	-	-	-	0.000234017	0.147041	1
Cerebellum - Fusiform	11:107054025-107846824	11	107054025	107846824	Lobule VI (R)	Temp Occ Fusif cortex (L)	-	-	-	0.000191155	0.292589	1
Cerebellum - Fusiform	11:109891838-111117780	11	109891838	111117780	Lobule VI (R)	Temp Occ Fusif cortex (L)	-	-	-	0.000458547	0.150213	1
Cerebellum - Fusiform	11:111117781-112755446	11	111117781	112755446	Lobule VI (R)	Temp Occ Fusif cortex (L)	-	-	-	2.32041e-05	0.913874	1
Cerebellum - Fusiform	11:114742318-116247377	11	114742318	116247377	Lobule VI (R)	Temp Occ Fusif cortex (L)	-	-	-	0.000287178	0.306768	1
Cerebellum - Fusiform	11:116247378-117295641	11	116247378	117295641	Lobule VI (R)	Temp Occ Fusif cortex (L)	-	-	-	0.000322444	0.207783	1
Cerebellum - Fusiform	11:117295642-118901213	11	117295642	118901213	Lobule VI (R)	Temp Occ Fusif cortex (L)	-	-	-	0.000232908	0.43795	1
Cerebellum - Fusiform	11:120064529-121208186	11	120064529	121208186	Lobule VI (R)	Temp Occ Fusif cortex (L)	-	-	-	0.00121964	3.18846e-06	0.129247
Cerebellum - Fusiform	11:121208187-122589224	11	121208187	122589224	Lobule VI (R)	Temp Occ Fusif cortex (L)	-	-	-	-9.71795e-05	0.723312	1
Cerebellum - Fusiform	11:125266685-126304240	11	125266685	126304240	Lobule VI (R)	Temp Occ Fusif cortex (L)	-	-	-	9.33504e-07	0.997247	1
Cerebellum - Fusiform	11:128262551-129451784	11	128262551	129451784	Lobule VI (R)	Temp Occ Fusif cortex (L)	-	-	-	0.000164901	0.560824	1
Cerebellum - Fusiform	11:129451785-130500783	11	129451785	130500783	Lobule VI (R)	Temp Occ Fusif cortex (L)	-	-	-	0.0006602	0.028816	1
Cerebellum - Fusiform	11:130500784-131424361	11	130500784	131424361	Lobule VI (R)	Temp Occ Fusif cortex (L)	0.753217	0.000801745	1	-	-	-
Cerebellum - Fusiform	11:132584402-133521642	11	132584402	133521642	Lobule VI (R)	Temp Occ Fusif cortex (L)	-	-	-	0.000366157	0.231875	1
Cerebellum - Fusiform	12:1078398-1942426	12	1078398	1942426	Lobule VI (R)	Temp Occ Fusif cortex (L)	-	-	-	0.000315697	0.124747	1
Cerebellum - Fusiform	12:3871115-4967643	12	3871115	4967643	Lobule VI (R)	Temp Occ Fusif cortex (L)	0.19947	0.253794	1	-5.72376e-05	0.844967	1
Cerebellum - Fusiform	12:11742150-12721874	12	11742150	12721874	Lobule VI (R)	Temp Occ Fusif cortex (L)	-	-	-	9.47464e-05	0.749665	1
Cerebellum - Fusiform	12:13559528-14656849	12	13559528	14656849	Lobule VI (R)	Temp Occ Fusif cortex (L)	-	-	-	-0.000199125	0.474182	1
Cerebellum - Fusiform	12:19532766-20074930	12	19532766	20074930	Lobule VI (R)	Temp Occ Fusif cortex (L)	-	-	-	0.000316125	0.138831	1
Cerebellum - Fusiform	12:20074931-20866285	12	20074931	20866285	Lobule VI (R)	Temp Occ Fusif cortex (L)	-	-	-	0.000237488	0.309131	1
Cerebellum - Fusiform	12:21572253-22928055	12	21572253	22928055	Lobule VI (R)	Temp Occ Fusif cortex (L)	-	-	-	-0.000193666	0.406549	1
Cerebellum - Fusiform	12:23923799-25058714	12	23923799	25058714	Lobule VI (R)	Temp Occ Fusif cortex (L)	-	-	-	-0.000147195	0.618986	1
Cerebellum - Fusiform	12:25058715-25990813	12	25058715	25990813	Lobule VI (R)	Temp Occ Fusif cortex (L)	-	-	-	8.3952e-05	0.717212	1
Cerebellum - Fusiform	12:25990814-26958056	12	25990814	26958056	Lobule VI (R)	Temp Occ Fusif cortex (L)	0.574033	0.0112946	1	0.000474936	0.0913688	1
Cerebellum - Fusiform	12:27797263-28753585	12	27797263	28753585	Lobule VI (R)	Temp Occ Fusif cortex (L)	-	-	-	-0.000129594	0.519658	1
Cerebellum - Fusiform	12:29647194-30358377	12	29647194	30358377	Lobule VI (R)	Temp Occ Fusif cortex (L)	-	-	-	0.000105157	0.644501	1
Cerebellum - Fusiform	12:31797153-32368905	12	31797153	32368905	Lobule VI (R)	Temp Occ Fusif cortex (L)	-	-	-	-8.42792e-05	0.699886	1
Cerebellum - Fusiform	12:38746761-40017396	12	38746761	40017396	Lobule VI (R)	Temp Occ Fusif cortex (L)	-	-	-	0.000140267	0.385621	1
Cerebellum - Fusiform	12:40017397-41198229	12	40017397	41198229	Lobule VI (R)	Temp Occ Fusif cortex (L)	-	-	-	7.13017e-05	0.770215	1
Cerebellum - Fusiform	12:43980532-44923825	12	43980532	44923825	Lobule VI (R)	Temp Occ Fusif cortex (L)	-	-	-	0.000178161	0.226134	1
Cerebellum - Fusiform	12:46037745-47499603	12	46037745	47499603	Lobule VI (R)	Temp Occ Fusif cortex (L)	-	-	-	9.31478e-05	0.661987	1
Cerebellum - Fusiform	12:50344347-51769419	12	50344347	51769419	Lobule VI (R)	Temp Occ Fusif cortex (L)	-	-	-	8.99459e-05	0.716263	1
Cerebellum - Fusiform	12:53039988-54371448	12	53039988	54371448	Lobule VI (R)	Temp Occ Fusif cortex (L)	-	-	-	-0.000271073	0.290104	1
Cerebellum - Fusiform	12:58748140-60000363	12	58748140	60000363	Lobule VI (R)	Temp Occ Fusif cortex (L)	-	-	-	0.000384182	0.0742509	1
Cerebellum - Fusiform	12:64403858-66114643	12	64403858	66114643	Lobule VI (R)	Temp Occ Fusif cortex (L)	-	-	-	0.000336069	0.187903	1
Cerebellum - Fusiform	12:66114644-67183620	12	66114644	67183620	Lobule VI (R)	Temp Occ Fusif cortex (L)	-	-	-	0.000336464	0.149617	1
Cerebellum - Fusiform	12:68006683-68839661	12	68006683	68839661	Lobule VI (R)	Temp Occ Fusif cortex (L)	-	-	-	0.000424446	0.0947941	1
Cerebellum - Fusiform	12:68839662-70097805	12	68839662	70097805	Lobule VI (R)	Temp Occ Fusif cortex (L)	-	-	-	0.000543273	0.0435122	1
Cerebellum - Fusiform	12:71177962-71948185	12	71177962	71948185	Lobule VI (R)	Temp Occ Fusif cortex (L)	-	-	-	0.000544918	0.00365797	1
Cerebellum - Fusiform	12:71948186-73154515	12	71948186	73154515	Lobule VI (R)	Temp Occ Fusif cortex (L)	-	-	-	0.000448677	0.0329386	1
Cerebellum - Fusiform	12:77800464-79315178	12	77800464	79315178	Lobule VI (R)	Temp Occ Fusif cortex (L)	-	-	-	0.000809761	0.00446592	1
Cerebellum - Fusiform	12:90567002-92061179	12	90567002	92061179	Lobule VI (R)	Temp Occ Fusif cortex (L)	-	-	-	8.37923e-05	0.715751	1
Cerebellum - Fusiform	12:96828315-97814021	12	96828315	97814021	Lobule VI (R)	Temp Occ Fusif cortex (L)	-	-	-	-7.65012e-07	0.997468	1
Cerebellum - Fusiform	12:101825062-102966633	12	101825062	102966633	Lobule VI (R)	Temp Occ Fusif cortex (L)	-	-	-	0.000612929	0.0440985	1
Cerebellum - Fusiform	12:102966634-104140831	12	102966634	104140831	Lobule VI (R)	Temp Occ Fusif cortex (L)	-	-	-	0.000162044	0.544763	1
Cerebellum - Fusiform	12:106153788-106964977	12	106153788	106964977	Lobule VI (R)	Temp Occ Fusif cortex (L)	-	-	-	0.000469127	0.024314	1
Cerebellum - Fusiform	12:109031820-110111514	12	109031820	110111514	Lobule VI (R)	Temp Occ Fusif cortex (L)	-	-	-	0.000903679	0.00010477	1
Cerebellum - Fusiform	12:114685671-115439451	12	114685671	115439451	Lobule VI (R)	Temp Occ Fusif cortex (L)	-	-	-	0.000173392	0.474003	1
Cerebellum - Fusiform	12:116197676-117091843	12	116197676	117091843	Lobule VI (R)	Temp Occ Fusif cortex (L)	-	-	-	0.000161723	0.504058	1
Cerebellum - Fusiform	12:117091844-118256124	12	117091844	118256124	Lobule VI (R)	Temp Occ Fusif cortex (L)	-	-	-	6.09451e-05	0.836055	1
Cerebellum - Fusiform	12:121817510-123396634	12	121817510	123396634	Lobule VI (R)	Temp Occ Fusif cortex (L)	-	-	-	7.88605e-05	0.673337	1
Cerebellum - Fusiform	12:123396635-124843768	12	123396635	124843768	Lobule VI (R)	Temp Occ Fusif cortex (L)	-	-	-	-0.000198852	0.342945	1
Cerebellum - Fusiform	12:124843769-126079935	12	124843769	126079935	Lobule VI (R)	Temp Occ Fusif cortex (L)	-0.109063	0.569619	1	0.000531289	0.133389	1
Cerebellum - Fusiform	12:126871453-127545377	12	126871453	127545377	Lobule VI (R)	Temp Occ Fusif cortex (L)	-	-	-	0.000114897	0.590328	1
Cerebellum - Fusiform	12:130629841-131404042	12	130629841	131404042	Lobule VI (R)	Temp Occ Fusif cortex (L)	-	-	-	0.00019826	0.512866	1
Cerebellum - Fusiform	12:131404043-132012316	12	131404043	132012316	Lobule VI (R)	Temp Occ Fusif cortex (L)	-	-	-	0.000180636	0.424859	1
Cerebellum - Fusiform	12:132957946-133841814	12	132957946	133841814	Lobule VI (R)	Temp Occ Fusif cortex (L)	-	-	-	0.000297902	0.0591373	1
Cerebellum - Fusiform	13:23729050-24818333	13	23729050	24818333	Lobule VI (R)	Temp Occ Fusif cortex (L)	-	-	-	0.000491606	0.130284	1
Cerebellum - Fusiform	13:28587126-30068525	13	28587126	30068525	Lobule VI (R)	Temp Occ Fusif cortex (L)	-	-	-	0.000281611	0.321691	1
Cerebellum - Fusiform	13:31433219-32986686	13	31433219	32986686	Lobule VI (R)	Temp Occ Fusif cortex (L)	-	-	-	-0.000321614	0.274156	1
Cerebellum - Fusiform	13:32986687-34722391	13	32986687	34722391	Lobule VI (R)	Temp Occ Fusif cortex (L)	-	-	-	0.000203856	0.423072	1
Cerebellum - Fusiform	13:37499811-38290689	13	37499811	38290689	Lobule VI (R)	Temp Occ Fusif cortex (L)	-	-	-	0.000287627	0.102469	1
Cerebellum - Fusiform	13:40091624-41003943	13	40091624	41003943	Lobule VI (R)	Temp Occ Fusif cortex (L)	-	-	-	0.000615706	0.0238853	1
Cerebellum - Fusiform	13:43931932-45476446	13	43931932	45476446	Lobule VI (R)	Temp Occ Fusif cortex (L)	-	-	-	0.000337308	0.179242	1
Cerebellum - Fusiform	13:48137480-49381727	13	48137480	49381727	Lobule VI (R)	Temp Occ Fusif cortex (L)	-	-	-	9.10715e-05	0.620036	1
Cerebellum - Fusiform	13:50419897-51554236	13	50419897	51554236	Lobule VI (R)	Temp Occ Fusif cortex (L)	-	-	-	0.000305471	0.155255	1
Cerebellum - Fusiform	13:51554237-53336571	13	51554237	53336571	Lobule VI (R)	Temp Occ Fusif cortex (L)	-	-	-	0.000353026	0.0964173	1
Cerebellum - Fusiform	13:54684857-55576912	13	54684857	55576912	Lobule VI (R)	Temp Occ Fusif cortex (L)	-	-	-	-0.00017799	0.292302	1
Cerebellum - Fusiform	13:61268156-62135827	13	61268156	62135827	Lobule VI (R)	Temp Occ Fusif cortex (L)	-	-	-	0.00028415	0.149188	1
Cerebellum - Fusiform	13:63206536-63973941	13	63206536	63973941	Lobule VI (R)	Temp Occ Fusif cortex (L)	-	-	-	0.000161013	0.273976	1
Cerebellum - Fusiform	13:66382287-67718879	13	66382287	67718879	Lobule VI (R)	Temp Occ Fusif cortex (L)	-	-	-	0.000437956	0.03607	1
Cerebellum - Fusiform	13:71010209-71976862	13	71010209	71976862	Lobule VI (R)	Temp Occ Fusif cortex (L)	-	-	-	-4.46793e-05	0.848303	1
Cerebellum - Fusiform	13:73114510-74437635	13	73114510	74437635	Lobule VI (R)	Temp Occ Fusif cortex (L)	-	-	-	0.000411745	0.112427	1
Cerebellum - Fusiform	13:76671494-77460044	13	76671494	77460044	Lobule VI (R)	Temp Occ Fusif cortex (L)	-	-	-	-0.000101456	0.641932	1
Cerebellum - Fusiform	13:77460045-78693310	13	77460045	78693310	Lobule VI (R)	Temp Occ Fusif cortex (L)	-	-	-	0.000128791	0.489598	1
Cerebellum - Fusiform	13:82582822-83829835	13	82582822	83829835	Lobule VI (R)	Temp Occ Fusif cortex (L)	-	-	-	-0.00015026	0.347654	1
Cerebellum - Fusiform	13:83829836-85035400	13	83829836	85035400	Lobule VI (R)	Temp Occ Fusif cortex (L)	-	-	-	0.000152203	0.419509	1
Cerebellum - Fusiform	13:88029524-88968400	13	88029524	88968400	Lobule VI (R)	Temp Occ Fusif cortex (L)	-	-	-	0.00013477	0.368931	1
Cerebellum - Fusiform	13:90518148-91764204	13	90518148	91764204	Lobule VI (R)	Temp Occ Fusif cortex (L)	-	-	-	0.000178853	0.434751	1
Cerebellum - Fusiform	13:91764205-93285142	13	91764205	93285142	Lobule VI (R)	Temp Occ Fusif cortex (L)	-	-	-	0.000145588	0.542267	1
Cerebellum - Fusiform	13:100470869-101573736	13	100470869	101573736	Lobule VI (R)	Temp Occ Fusif cortex (L)	-	-	-	0.000124827	0.605198	1
Cerebellum - Fusiform	13:103050418-104378435	13	103050418	104378435	Lobule VI (R)	Temp Occ Fusif cortex (L)	-	-	-	9.74464e-05	0.748718	1
Cerebellum - Fusiform	13:106313848-107037864	13	106313848	107037864	Lobule VI (R)	Temp Occ Fusif cortex (L)	-	-	-	-0.00020043	0.409878	1
Cerebellum - Fusiform	13:107037865-108521978	13	107037865	108521978	Lobule VI (R)	Temp Occ Fusif cortex (L)	0.519094	0.00118967	1	0.000586573	0.138279	1
Cerebellum - Fusiform	13:109813577-110995432	13	109813577	110995432	Lobule VI (R)	Temp Occ Fusif cortex (L)	0.635902	3.09233e-05	0.0428597	0.000849684	0.013948	1
Cerebellum - Fusiform	13:111621245-112319064	13	111621245	112319064	Lobule VI (R)	Temp Occ Fusif cortex (L)	-	-	-	-0.0001244	0.582897	1
Cerebellum - Fusiform	13:114302562-115109851	13	114302562	115109851	Lobule VI (R)	Temp Occ Fusif cortex (L)	-	-	-	-3.74163e-05	0.821541	1
Cerebellum - Fusiform	14:23985937-24906056	14	23985937	24906056	Lobule VI (R)	Temp Occ Fusif cortex (L)	-	-	-	0.000106669	0.687584	1
Cerebellum - Fusiform	14:32382246-33591113	14	32382246	33591113	Lobule VI (R)	Temp Occ Fusif cortex (L)	-	-	-	-0.0001576	0.620758	1
Cerebellum - Fusiform	14:33591114-34695195	14	33591114	34695195	Lobule VI (R)	Temp Occ Fusif cortex (L)	-	-	-	0.000804541	0.0504187	1
Cerebellum - Fusiform	14:36422078-37282012	14	36422078	37282012	Lobule VI (R)	Temp Occ Fusif cortex (L)	-	-	-	8.31863e-05	0.673636	1
Cerebellum - Fusiform	14:43321169-44623273	14	43321169	44623273	Lobule VI (R)	Temp Occ Fusif cortex (L)	-	-	-	0.000115599	0.613568	1
Cerebellum - Fusiform	14:46748239-48177483	14	46748239	48177483	Lobule VI (R)	Temp Occ Fusif cortex (L)	-	-	-	1.21058e-05	0.955593	1
Cerebellum - Fusiform	14:52760554-54359598	14	52760554	54359598	Lobule VI (R)	Temp Occ Fusif cortex (L)	-	-	-	0.000306243	0.205923	1
Cerebellum - Fusiform	14:54359599-55292832	14	54359599	55292832	Lobule VI (R)	Temp Occ Fusif cortex (L)	-	-	-	0.000786239	0.0199067	1
Cerebellum - Fusiform	14:56206431-57460781	14	56206431	57460781	Lobule VI (R)	Temp Occ Fusif cortex (L)	-	-	-	0.00031756	0.297574	1
Cerebellum - Fusiform	14:57460782-58447798	14	57460782	58447798	Lobule VI (R)	Temp Occ Fusif cortex (L)	-	-	-	0.00104007	0.0133332	1
Cerebellum - Fusiform	14:58447799-59447537	14	58447799	59447537	Lobule VI (R)	Temp Occ Fusif cortex (L)	-	-	-	0.000591442	0.0280482	1
Cerebellum - Fusiform	14:59447538-60099482	14	59447538	60099482	Lobule VI (R)	Temp Occ Fusif cortex (L)	-	-	-	0.000539964	0.0104222	1
Cerebellum - Fusiform	14:60099483-61652816	14	60099483	61652816	Lobule VI (R)	Temp Occ Fusif cortex (L)	-	-	-	6.86221e-05	0.622052	1
Cerebellum - Fusiform	14:61652817-62717985	14	61652817	62717985	Lobule VI (R)	Temp Occ Fusif cortex (L)	-	-	-	0.000101905	0.673848	1
Cerebellum - Fusiform	14:67891840-68976912	14	67891840	68976912	Lobule VI (R)	Temp Occ Fusif cortex (L)	-	-	-	0.000138319	0.456571	1
Cerebellum - Fusiform	14:68976913-69794542	14	68976913	69794542	Lobule VI (R)	Temp Occ Fusif cortex (L)	-	-	-	0.000556414	0.0856381	1
Cerebellum - Fusiform	14:69794543-71140426	14	69794543	71140426	Lobule VI (R)	Temp Occ Fusif cortex (L)	-	-	-	0.000634735	0.0282046	1
Cerebellum - Fusiform	14:72665320-73373373	14	72665320	73373373	Lobule VI (R)	Temp Occ Fusif cortex (L)	-	-	-	0.000128308	0.535138	1
Cerebellum - Fusiform	14:76694202-77425453	14	76694202	77425453	Lobule VI (R)	Temp Occ Fusif cortex (L)	-	-	-	7.1277e-05	0.773361	1
Cerebellum - Fusiform	14:79199452-81001920	14	79199452	81001920	Lobule VI (R)	Temp Occ Fusif cortex (L)	-	-	-	0.000277765	0.302678	1
Cerebellum - Fusiform	14:88208596-89482883	14	88208596	89482883	Lobule VI (R)	Temp Occ Fusif cortex (L)	-	-	-	0.000645785	0.00201427	1
Cerebellum - Fusiform	14:90662837-92101228	14	90662837	92101228	Lobule VI (R)	Temp Occ Fusif cortex (L)	-	-	-	0.000111481	0.656588	1
Cerebellum - Fusiform	14:97174315-98268391	14	97174315	98268391	Lobule VI (R)	Temp Occ Fusif cortex (L)	-	-	-	0.000101142	0.683271	1
Cerebellum - Fusiform	14:99474534-100786189	14	99474534	100786189	Lobule VI (R)	Temp Occ Fusif cortex (L)	0.231952	0.244899	1	0.000212943	0.499359	1
Cerebellum - Fusiform	14:102004378-103617472	14	102004378	103617472	Lobule VI (R)	Temp Occ Fusif cortex (L)	-	-	-	-5.59565e-05	0.772396	1
Cerebellum - Fusiform	14:103617473-104439106	14	103617473	104439106	Lobule VI (R)	Temp Occ Fusif cortex (L)	-	-	-	0.000276007	0.083829	1
Cerebellum - Fusiform	15:24099947-24531187	15	24099947	24531187	Lobule VI (R)	Temp Occ Fusif cortex (L)	-	-	-	0.000164762	0.362323	1
Cerebellum - Fusiform	15:27563173-29141035	15	27563173	29141035	Lobule VI (R)	Temp Occ Fusif cortex (L)	-	-	-	0.000333751	0.152567	1
Cerebellum - Fusiform	15:29141036-30604119	15	29141036	30604119	Lobule VI (R)	Temp Occ Fusif cortex (L)	-	-	-	0.000124335	0.630384	1
Cerebellum - Fusiform	15:30604120-32177320	15	30604120	32177320	Lobule VI (R)	Temp Occ Fusif cortex (L)	-	-	-	8.16295e-05	0.758696	1
Cerebellum - Fusiform	15:36583328-37962915	15	36583328	37962915	Lobule VI (R)	Temp Occ Fusif cortex (L)	-	-	-	0.000425668	0.173021	1
Cerebellum - Fusiform	15:39238841-40604780	15	39238841	40604780	Lobule VI (R)	Temp Occ Fusif cortex (L)	-	-	-	0.000698816	0.0150684	1
Cerebellum - Fusiform	15:40604781-42332685	15	40604781	42332685	Lobule VI (R)	Temp Occ Fusif cortex (L)	-	-	-	-0.00016557	0.463076	1
Cerebellum - Fusiform	15:44987756-46022642	15	44987756	46022642	Lobule VI (R)	Temp Occ Fusif cortex (L)	-	-	-	-3.48016e-05	0.838453	1
Cerebellum - Fusiform	15:46022643-46884071	15	46022643	46884071	Lobule VI (R)	Temp Occ Fusif cortex (L)	-	-	-	0.000325809	0.10438	1
Cerebellum - Fusiform	15:47693317-49260006	15	47693317	49260006	Lobule VI (R)	Temp Occ Fusif cortex (L)	-	-	-	0.000322489	0.190808	1
Cerebellum - Fusiform	15:50195877-51605477	15	50195877	51605477	Lobule VI (R)	Temp Occ Fusif cortex (L)	-	-	-	-1.85019e-05	0.934978	1
Cerebellum - Fusiform	15:53263127-54332799	15	53263127	54332799	Lobule VI (R)	Temp Occ Fusif cortex (L)	-	-	-	-5.63437e-05	0.829177	1
Cerebellum - Fusiform	15:57641165-58712954	15	57641165	58712954	Lobule VI (R)	Temp Occ Fusif cortex (L)	0.0681027	0.721806	1	0.00201097	2.45842e-06	0.0996545
Cerebellum - Fusiform	15:67396521-69089815	15	67396521	69089815	Lobule VI (R)	Temp Occ Fusif cortex (L)	-	-	-	0.000636414	0.0459164	1
Cerebellum - Fusiform	15:69089816-70767983	15	69089816	70767983	Lobule VI (R)	Temp Occ Fusif cortex (L)	-	-	-	6.06075e-05	0.856833	1
Cerebellum - Fusiform	15:74458114-76401952	15	74458114	76401952	Lobule VI (R)	Temp Occ Fusif cortex (L)	-	-	-	-6.87469e-05	0.742037	1
Cerebellum - Fusiform	15:78514102-79292536	15	78514102	79292536	Lobule VI (R)	Temp Occ Fusif cortex (L)	-	-	-	-3.68359e-05	0.843952	1
Cerebellum - Fusiform	15:82191078-84209760	15	82191078	84209760	Lobule VI (R)	Temp Occ Fusif cortex (L)	-	-	-	0.000734451	0.0104903	1
Cerebellum - Fusiform	15:84209761-85494083	15	84209761	85494083	Lobule VI (R)	Temp Occ Fusif cortex (L)	-	-	-	6.08826e-05	0.783953	1
Cerebellum - Fusiform	15:85494084-86341598	15	85494084	86341598	Lobule VI (R)	Temp Occ Fusif cortex (L)	-	-	-	0.000250809	0.169297	1
Cerebellum - Fusiform	15:86341599-87158587	15	86341599	87158587	Lobule VI (R)	Temp Occ Fusif cortex (L)	-	-	-	0.000256722	0.282688	1
Cerebellum - Fusiform	15:88035758-89385187	15	88035758	89385187	Lobule VI (R)	Temp Occ Fusif cortex (L)	-	-	-	-0.000207159	0.457995	1
Cerebellum - Fusiform	15:91593624-92675405	15	91593624	92675405	Lobule VI (R)	Temp Occ Fusif cortex (L)	-	-	-	0.000148518	0.645349	1
Cerebellum - Fusiform	15:92675406-93707010	15	92675406	93707010	Lobule VI (R)	Temp Occ Fusif cortex (L)	-	-	-	0.000603412	0.0536592	1
Cerebellum - Fusiform	15:93707011-94565521	15	93707011	94565521	Lobule VI (R)	Temp Occ Fusif cortex (L)	-	-	-	0.000320268	0.303594	1
Cerebellum - Fusiform	15:94565522-95662425	15	94565522	95662425	Lobule VI (R)	Temp Occ Fusif cortex (L)	-	-	-	5.8496e-05	0.861421	1
Cerebellum - Fusiform	15:95662426-96864278	15	95662426	96864278	Lobule VI (R)	Temp Occ Fusif cortex (L)	0.052866	0.76395	1	0.00049442	0.124953	1
Cerebellum - Fusiform	15:99925973-100742117	15	99925973	100742117	Lobule VI (R)	Temp Occ Fusif cortex (L)	-	-	-	0.000153927	0.5385	1
Cerebellum - Fusiform	15:101550751-102520975	15	101550751	102520975	Lobule VI (R)	Temp Occ Fusif cortex (L)	-	-	-	0.00024361	0.391536	1
Cerebellum - Fusiform	16:3379997-4816145	16	3379997	4816145	Lobule VI (R)	Temp Occ Fusif cortex (L)	-	-	-	-0.00029855	0.1884	1
Cerebellum - Fusiform	16:5782969-6446081	16	5782969	6446081	Lobule VI (R)	Temp Occ Fusif cortex (L)	-	-	-	0.000434936	0.112883	1
Cerebellum - Fusiform	16:8341013-9104469	16	8341013	9104469	Lobule VI (R)	Temp Occ Fusif cortex (L)	-	-	-	0.000275687	0.264563	1
Cerebellum - Fusiform	16:9104470-9754796	16	9104470	9754796	Lobule VI (R)	Temp Occ Fusif cortex (L)	-	-	-	-5.50836e-06	0.98099	1
Cerebellum - Fusiform	16:11022543-11916631	16	11022543	11916631	Lobule VI (R)	Temp Occ Fusif cortex (L)	-	-	-	0.000485872	0.0307647	1
Cerebellum - Fusiform	16:24014706-25235251	16	24014706	25235251	Lobule VI (R)	Temp Occ Fusif cortex (L)	-	-	-	-9.22064e-05	0.720801	1
Cerebellum - Fusiform	16:27443062-29043177	16	27443062	29043177	Lobule VI (R)	Temp Occ Fusif cortex (L)	-	-	-	0.000390782	0.0177596	1
Cerebellum - Fusiform	16:29043178-31384210	16	29043178	31384210	Lobule VI (R)	Temp Occ Fusif cortex (L)	-	-	-	0.000215933	0.21081	1
Cerebellum - Fusiform	16:49010762-50467033	16	49010762	50467033	Lobule VI (R)	Temp Occ Fusif cortex (L)	-	-	-	0.000417191	0.130171	1
Cerebellum - Fusiform	16:50467034-52041336	16	50467034	52041336	Lobule VI (R)	Temp Occ Fusif cortex (L)	0.499894	0.00588767	1	-	-	-
Cerebellum - Fusiform	16:53393883-54866095	16	53393883	54866095	Lobule VI (R)	Temp Occ Fusif cortex (L)	0.45249	0.012083	1	-	-	-
Cerebellum - Fusiform	16:55907390-57119889	16	55907390	57119889	Lobule VI (R)	Temp Occ Fusif cortex (L)	-	-	-	3.92048e-05	0.868861	1
Cerebellum - Fusiform	16:57119890-58508978	16	57119890	58508978	Lobule VI (R)	Temp Occ Fusif cortex (L)	0.713196	0.00022186	0.307498	-	-	-
Cerebellum - Fusiform	16:62607091-64207176	16	62607091	64207176	Lobule VI (R)	Temp Occ Fusif cortex (L)	-	-	-	2.20823e-05	0.927577	1
Cerebellum - Fusiform	16:64207177-65072403	16	64207177	65072403	Lobule VI (R)	Temp Occ Fusif cortex (L)	-	-	-	0.000737178	0.00079222	1
Cerebellum - Fusiform	16:65072404-65882820	16	65072404	65882820	Lobule VI (R)	Temp Occ Fusif cortex (L)	-	-	-	0.000266078	0.223218	1
Cerebellum - Fusiform	16:65882821-66738843	16	65882821	66738843	Lobule VI (R)	Temp Occ Fusif cortex (L)	-	-	-	1.97453e-05	0.938985	1
Cerebellum - Fusiform	16:66738844-68435728	16	66738844	68435728	Lobule VI (R)	Temp Occ Fusif cortex (L)	-	-	-	-1.59272e-05	0.899037	1
Cerebellum - Fusiform	16:69549150-71062712	16	69549150	71062712	Lobule VI (R)	Temp Occ Fusif cortex (L)	-	-	-	0.000107386	0.56795	1
Cerebellum - Fusiform	16:74889128-75525959	16	74889128	75525959	Lobule VI (R)	Temp Occ Fusif cortex (L)	-	-	-	0.000189631	0.243742	1
Cerebellum - Fusiform	16:76635468-77270665	16	76635468	77270665	Lobule VI (R)	Temp Occ Fusif cortex (L)	-	-	-	0.000125307	0.446401	1
Cerebellum - Fusiform	16:77270666-77739132	16	77270666	77739132	Lobule VI (R)	Temp Occ Fusif cortex (L)	-	-	-	0.000145763	0.556589	1
Cerebellum - Fusiform	16:84440155-85146805	16	84440155	85146805	Lobule VI (R)	Temp Occ Fusif cortex (L)	-	-	-	1.49845e-05	0.961002	1
Cerebellum - Fusiform	16:85146806-86058597	16	85146806	86058597	Lobule VI (R)	Temp Occ Fusif cortex (L)	-	-	-	-0.000164159	0.574504	1
Cerebellum - Fusiform	16:86058598-86748867	16	86058598	86748867	Lobule VI (R)	Temp Occ Fusif cortex (L)	-0.00523943	0.977969	1	-	-	-
Cerebellum - Fusiform	16:86748868-87669168	16	86748868	87669168	Lobule VI (R)	Temp Occ Fusif cortex (L)	-	-	-	0.00102185	0.0028668	1
Cerebellum - Fusiform	16:89106305-90292787	16	89106305	90292787	Lobule VI (R)	Temp Occ Fusif cortex (L)	-	-	-	6.16947e-05	0.742366	1
Cerebellum - Fusiform	17:815654-1480056	17	815654	1480056	Lobule VI (R)	Temp Occ Fusif cortex (L)	-	-	-	-0.00042164	0.0749868	1
Cerebellum - Fusiform	17:1480057-2699135	17	1480057	2699135	Lobule VI (R)	Temp Occ Fusif cortex (L)	-	-	-	-0.000821834	0.000735143	1
Cerebellum - Fusiform	17:4463972-5573784	17	4463972	5573784	Lobule VI (R)	Temp Occ Fusif cortex (L)	-	-	-	-0.000109574	0.634472	1
Cerebellum - Fusiform	17:6305079-7264458	17	6305079	7264458	Lobule VI (R)	Temp Occ Fusif cortex (L)	-	-	-	0.000280945	0.276106	1
Cerebellum - Fusiform	17:7264459-8554763	17	7264459	8554763	Lobule VI (R)	Temp Occ Fusif cortex (L)	-	-	-	-0.000167603	0.541143	1
Cerebellum - Fusiform	17:8554764-9619356	17	8554764	9619356	Lobule VI (R)	Temp Occ Fusif cortex (L)	-	-	-	2.17574e-05	0.941874	1
Cerebellum - Fusiform	17:17326541-18900978	17	17326541	18900978	Lobule VI (R)	Temp Occ Fusif cortex (L)	-	-	-	-5.28878e-05	0.780209	1
Cerebellum - Fusiform	17:18900979-20402494	17	18900979	20402494	Lobule VI (R)	Temp Occ Fusif cortex (L)	-	-	-	-5.85075e-06	0.968652	1
Cerebellum - Fusiform	17:20402495-21432873	17	20402495	21432873	Lobule VI (R)	Temp Occ Fusif cortex (L)	-	-	-	8.6734e-05	0.612471	1
Cerebellum - Fusiform	17:32356062-33614189	17	32356062	33614189	Lobule VI (R)	Temp Occ Fusif cortex (L)	-	-	-	0.000147842	0.624837	1
Cerebellum - Fusiform	17:36116885-37361178	17	36116885	37361178	Lobule VI (R)	Temp Occ Fusif cortex (L)	-	-	-	-7.65299e-05	0.756836	1
Cerebellum - Fusiform	17:37361179-38880481	17	37361179	38880481	Lobule VI (R)	Temp Occ Fusif cortex (L)	-	-	-	8.50549e-05	0.62065	1
Cerebellum - Fusiform	17:40233546-42348003	17	40233546	42348003	Lobule VI (R)	Temp Occ Fusif cortex (L)	-	-	-	0.000137927	0.54758	1
Cerebellum - Fusiform	17:42348004-43460500	17	42348004	43460500	Lobule VI (R)	Temp Occ Fusif cortex (L)	-	-	-	0.000216164	0.366936	1
Cerebellum - Fusiform	17:44865833-45883901	17	44865833	45883901	Lobule VI (R)	Temp Occ Fusif cortex (L)	-	-	-	0.000353446	0.103144	1
Cerebellum - Fusiform	17:45883902-47516224	17	45883902	47516224	Lobule VI (R)	Temp Occ Fusif cortex (L)	-	-	-	0.000188795	0.46576	1
Cerebellum - Fusiform	17:47516225-48722590	17	47516225	48722590	Lobule VI (R)	Temp Occ Fusif cortex (L)	-	-	-	0.000318006	0.285382	1
Cerebellum - Fusiform	17:49909299-51110385	17	49909299	51110385	Lobule VI (R)	Temp Occ Fusif cortex (L)	-	-	-	9.59128e-05	0.631739	1
Cerebellum - Fusiform	17:54950108-56245227	17	54950108	56245227	Lobule VI (R)	Temp Occ Fusif cortex (L)	0.29459	0.0818891	1	-0.000110343	0.748039	1
Cerebellum - Fusiform	17:63548725-64438387	17	63548725	64438387	Lobule VI (R)	Temp Occ Fusif cortex (L)	-	-	-	0.000175509	0.345693	1
Cerebellum - Fusiform	17:65582328-66757556	17	65582328	66757556	Lobule VI (R)	Temp Occ Fusif cortex (L)	-	-	-	0.000580544	0.0203399	1
Cerebellum - Fusiform	17:68176220-69245590	17	68176220	69245590	Lobule VI (R)	Temp Occ Fusif cortex (L)	-	-	-	-6.54909e-05	0.79842	1
Cerebellum - Fusiform	17:72383473-73741321	17	72383473	73741321	Lobule VI (R)	Temp Occ Fusif cortex (L)	-	-	-	0.000269997	0.233125	1
Cerebellum - Fusiform	17:77412787-78438332	17	77412787	78438332	Lobule VI (R)	Temp Occ Fusif cortex (L)	-	-	-	0.000419758	0.152739	1
Cerebellum - Fusiform	17:79333775-80459149	17	79333775	80459149	Lobule VI (R)	Temp Occ Fusif cortex (L)	-	-	-	-0.000159756	0.477969	1
Cerebellum - Fusiform	18:848351-1940211	18	848351	1940211	Lobule VI (R)	Temp Occ Fusif cortex (L)	-	-	-	6.06914e-05	0.805008	1
Cerebellum - Fusiform	18:4603962-5575812	18	4603962	5575812	Lobule VI (R)	Temp Occ Fusif cortex (L)	-	-	-	0.000255874	0.275326	1
Cerebellum - Fusiform	18:7862480-8788524	18	7862480	8788524	Lobule VI (R)	Temp Occ Fusif cortex (L)	-	-	-	0.000163969	0.516875	1
Cerebellum - Fusiform	18:8788525-9816164	18	8788525	9816164	Lobule VI (R)	Temp Occ Fusif cortex (L)	-	-	-	0.000591982	0.0647446	1
Cerebellum - Fusiform	18:9816165-10675548	18	9816165	10675548	Lobule VI (R)	Temp Occ Fusif cortex (L)	-	-	-	0.00058046	0.0432396	1
Cerebellum - Fusiform	18:11872227-12735558	18	11872227	12735558	Lobule VI (R)	Temp Occ Fusif cortex (L)	-	-	-	4.6834e-05	0.793648	1
Cerebellum - Fusiform	18:22746154-24088163	18	22746154	24088163	Lobule VI (R)	Temp Occ Fusif cortex (L)	-	-	-	0.000114397	0.609063	1
Cerebellum - Fusiform	18:34153298-36056932	18	34153298	36056932	Lobule VI (R)	Temp Occ Fusif cortex (L)	-	-	-	0.000294135	0.25381	1
Cerebellum - Fusiform	18:38498382-39410165	18	38498382	39410165	Lobule VI (R)	Temp Occ Fusif cortex (L)	-	-	-	0.000367863	0.0540311	1
Cerebellum - Fusiform	18:39410166-40471407	18	39410166	40471407	Lobule VI (R)	Temp Occ Fusif cortex (L)	-	-	-	0.000308266	0.0800605	1
Cerebellum - Fusiform	18:44300146-45718492	18	44300146	45718492	Lobule VI (R)	Temp Occ Fusif cortex (L)	-	-	-	-0.000143516	0.500815	1
Cerebellum - Fusiform	18:47455926-48228379	18	47455926	48228379	Lobule VI (R)	Temp Occ Fusif cortex (L)	-	-	-	0.000168138	0.416372	1
Cerebellum - Fusiform	18:48228380-49790996	18	48228380	49790996	Lobule VI (R)	Temp Occ Fusif cortex (L)	-	-	-	0.000276286	0.339936	1
Cerebellum - Fusiform	18:51060987-52512523	18	51060987	52512523	Lobule VI (R)	Temp Occ Fusif cortex (L)	-	-	-	9.75917e-05	0.609399	1
Cerebellum - Fusiform	18:54957868-55809315	18	54957868	55809315	Lobule VI (R)	Temp Occ Fusif cortex (L)	-	-	-	-0.000264296	0.251439	1
Cerebellum - Fusiform	18:55809316-56832312	18	55809316	56832312	Lobule VI (R)	Temp Occ Fusif cortex (L)	-	-	-	-0.000105747	0.669997	1
Cerebellum - Fusiform	18:56832313-57635821	18	56832313	57635821	Lobule VI (R)	Temp Occ Fusif cortex (L)	-	-	-	-0.000186841	0.445559	1
Cerebellum - Fusiform	18:64253144-65294195	18	64253144	65294195	Lobule VI (R)	Temp Occ Fusif cortex (L)	-	-	-	-0.000152928	0.481	1
Cerebellum - Fusiform	18:71491861-72785206	18	71491861	72785206	Lobule VI (R)	Temp Occ Fusif cortex (L)	-	-	-	-0.000186171	0.48637	1
Cerebellum - Fusiform	18:73568261-74471745	18	73568261	74471745	Lobule VI (R)	Temp Occ Fusif cortex (L)	-	-	-	0.000201144	0.450732	1
Cerebellum - Fusiform	18:77148138-78017072	18	77148138	78017072	Lobule VI (R)	Temp Occ Fusif cortex (L)	-	-	-	0.00058432	0.00326976	1
Cerebellum - Fusiform	19:1515921-2253174	19	1515921	2253174	Lobule VI (R)	Temp Occ Fusif cortex (L)	-	-	-	-0.000197651	0.345508	1
Cerebellum - Fusiform	19:3085447-3893909	19	3085447	3893909	Lobule VI (R)	Temp Occ Fusif cortex (L)	-	-	-	0.000321474	0.200426	1
Cerebellum - Fusiform	19:4741719-5478684	19	4741719	5478684	Lobule VI (R)	Temp Occ Fusif cortex (L)	-	-	-	0.000329681	0.190035	1
Cerebellum - Fusiform	19:7249360-8199016	19	7249360	8199016	Lobule VI (R)	Temp Occ Fusif cortex (L)	-	-	-	0.000371817	0.139096	1
Cerebellum - Fusiform	19:8199017-9105577	19	8199017	9105577	Lobule VI (R)	Temp Occ Fusif cortex (L)	-	-	-	0.000443372	0.0844837	1
Cerebellum - Fusiform	19:9105578-10028840	19	9105578	10028840	Lobule VI (R)	Temp Occ Fusif cortex (L)	-	-	-	-0.000131559	0.40636	1
Cerebellum - Fusiform	19:11681979-13213186	19	11681979	13213186	Lobule VI (R)	Temp Occ Fusif cortex (L)	-	-	-	4.96681e-05	0.79378	1
Cerebellum - Fusiform	19:15650186-16079006	19	15650186	16079006	Lobule VI (R)	Temp Occ Fusif cortex (L)	-	-	-	0.000720591	2.80514e-05	1
Cerebellum - Fusiform	19:16079007-17045963	19	16079007	17045963	Lobule VI (R)	Temp Occ Fusif cortex (L)	-	-	-	3.06607e-05	0.882073	1
Cerebellum - Fusiform	19:17045964-17750518	19	17045964	17750518	Lobule VI (R)	Temp Occ Fusif cortex (L)	-	-	-	0.000118487	0.657733	1
Cerebellum - Fusiform	19:17750519-18504867	19	17750519	18504867	Lobule VI (R)	Temp Occ Fusif cortex (L)	-	-	-	0.00049447	0.0385573	1
Cerebellum - Fusiform	19:18504868-19749166	19	18504868	19749166	Lobule VI (R)	Temp Occ Fusif cortex (L)	-	-	-	0.000137768	0.432408	1
Cerebellum - Fusiform	19:22729409-23468992	19	22729409	23468992	Lobule VI (R)	Temp Occ Fusif cortex (L)	-	-	-	-7.39475e-05	0.546397	1
Cerebellum - Fusiform	19:24567342-28555845	19	24567342	28555845	Lobule VI (R)	Temp Occ Fusif cortex (L)	-	-	-	0.000137303	0.282089	1
Cerebellum - Fusiform	19:30375793-31763008	19	30375793	31763008	Lobule VI (R)	Temp Occ Fusif cortex (L)	-	-	-	0.000379137	0.139678	1
Cerebellum - Fusiform	19:31763009-33028099	19	31763009	33028099	Lobule VI (R)	Temp Occ Fusif cortex (L)	-	-	-	0.000200792	0.36554	1
Cerebellum - Fusiform	19:34633275-35649343	19	34633275	35649343	Lobule VI (R)	Temp Occ Fusif cortex (L)	-	-	-	0.000224268	0.247764	1
Cerebellum - Fusiform	19:38472871-39370419	19	38472871	39370419	Lobule VI (R)	Temp Occ Fusif cortex (L)	-	-	-	0.000467222	0.0775597	1
Cerebellum - Fusiform	19:39370420-40171413	19	39370420	40171413	Lobule VI (R)	Temp Occ Fusif cortex (L)	-	-	-	0.000255258	0.182458	1
Cerebellum - Fusiform	19:40171414-41004105	19	40171414	41004105	Lobule VI (R)	Temp Occ Fusif cortex (L)	-	-	-	-7.28175e-05	0.723974	1
Cerebellum - Fusiform	19:41733464-43317282	19	41733464	43317282	Lobule VI (R)	Temp Occ Fusif cortex (L)	-	-	-	-5.06661e-06	0.9764	1
Cerebellum - Fusiform	19:45040933-45893307	19	45040933	45893307	Lobule VI (R)	Temp Occ Fusif cortex (L)	-	-	-	-0.000283561	0.286956	1
Cerebellum - Fusiform	19:47752728-48573065	19	47752728	48573065	Lobule VI (R)	Temp Occ Fusif cortex (L)	-	-	-	0.000431225	0.0505993	1
Cerebellum - Fusiform	19:48573066-49415189	19	48573066	49415189	Lobule VI (R)	Temp Occ Fusif cortex (L)	-	-	-	0.000247734	0.257992	1
Cerebellum - Fusiform	19:54602371-55182973	19	54602371	55182973	Lobule VI (R)	Temp Occ Fusif cortex (L)	-	-	-	0.000273662	0.264198	1
Cerebellum - Fusiform	19:55182974-55714085	19	55182974	55714085	Lobule VI (R)	Temp Occ Fusif cortex (L)	-	-	-	0.000188321	0.345326	1
Cerebellum - Fusiform	19:55714086-56411086	19	55714086	56411086	Lobule VI (R)	Temp Occ Fusif cortex (L)	-	-	-	0.000176109	0.49434	1
Cerebellum - Fusiform	19:56411087-57143509	19	56411087	57143509	Lobule VI (R)	Temp Occ Fusif cortex (L)	-	-	-	-9.49781e-05	0.711603	1
Cerebellum - Fusiform	20:3736552-4591847	20	3736552	4591847	Lobule VI (R)	Temp Occ Fusif cortex (L)	0.250344	0.161014	1	0.000220729	0.438547	1
Cerebellum - Fusiform	20:10279604-11257012	20	10279604	11257012	Lobule VI (R)	Temp Occ Fusif cortex (L)	-	-	-	-3.64009e-05	0.910143	1
Cerebellum - Fusiform	20:19957929-21682377	20	19957929	21682377	Lobule VI (R)	Temp Occ Fusif cortex (L)	-	-	-	1.5316e-05	0.948404	1
Cerebellum - Fusiform	20:24487129-25181038	20	24487129	25181038	Lobule VI (R)	Temp Occ Fusif cortex (L)	-	-	-	1.13259e-05	0.945988	1
Cerebellum - Fusiform	20:25181039-26318858	20	25181039	26318858	Lobule VI (R)	Temp Occ Fusif cortex (L)	-	-	-	0.000301928	0.00528355	1
Cerebellum - Fusiform	20:33890061-35990261	20	33890061	35990261	Lobule VI (R)	Temp Occ Fusif cortex (L)	-	-	-	0.000352074	0.0394724	1
Cerebellum - Fusiform	20:38427595-40272390	20	38427595	40272390	Lobule VI (R)	Temp Occ Fusif cortex (L)	-	-	-	-0.000300084	0.247404	1
Cerebellum - Fusiform	20:42185672-43008890	20	42185672	43008890	Lobule VI (R)	Temp Occ Fusif cortex (L)	-	-	-	0.000349404	0.0791803	1
Cerebellum - Fusiform	20:43008891-44072210	20	43008891	44072210	Lobule VI (R)	Temp Occ Fusif cortex (L)	-	-	-	7.13287e-05	0.712307	1
Cerebellum - Fusiform	20:44072211-45673603	20	44072211	45673603	Lobule VI (R)	Temp Occ Fusif cortex (L)	-	-	-	0.000245915	0.387429	1
Cerebellum - Fusiform	20:45673604-46486132	20	45673604	46486132	Lobule VI (R)	Temp Occ Fusif cortex (L)	-	-	-	0.000274279	0.230031	1
Cerebellum - Fusiform	20:46486133-47203836	20	46486133	47203836	Lobule VI (R)	Temp Occ Fusif cortex (L)	-	-	-	-0.000183663	0.437876	1
Cerebellum - Fusiform	20:48212976-49236418	20	48212976	49236418	Lobule VI (R)	Temp Occ Fusif cortex (L)	-	-	-	4.41519e-05	0.833719	1
Cerebellum - Fusiform	20:49236419-50653620	20	49236419	50653620	Lobule VI (R)	Temp Occ Fusif cortex (L)	-	-	-	-0.000231741	0.442553	1
Cerebellum - Fusiform	20:50653621-51533750	20	50653621	51533750	Lobule VI (R)	Temp Occ Fusif cortex (L)	-	-	-	-1.28875e-05	0.943746	1
Cerebellum - Fusiform	20:51533751-52411532	20	51533751	52411532	Lobule VI (R)	Temp Occ Fusif cortex (L)	0.416295	0.0385941	1	-	-	-
Cerebellum - Fusiform	20:56172844-56951773	20	56172844	56951773	Lobule VI (R)	Temp Occ Fusif cortex (L)	-	-	-	0.000219936	0.357837	1
Cerebellum - Fusiform	20:57924038-58780894	20	57924038	58780894	Lobule VI (R)	Temp Occ Fusif cortex (L)	-	-	-	0.000136422	0.620606	1
Cerebellum - Fusiform	20:60125334-60766557	20	60125334	60766557	Lobule VI (R)	Temp Occ Fusif cortex (L)	-	-	-	0.000178961	0.433295	1
Cerebellum - Fusiform	21:16873444-18222037	21	16873444	18222037	Lobule VI (R)	Temp Occ Fusif cortex (L)	-	-	-	0.000781596	0.00039149	1
Cerebellum - Fusiform	21:18222038-19479024	21	18222038	19479024	Lobule VI (R)	Temp Occ Fusif cortex (L)	-	-	-	-1.45699e-05	0.953963	1
Cerebellum - Fusiform	21:27774351-28616539	21	27774351	28616539	Lobule VI (R)	Temp Occ Fusif cortex (L)	-	-	-	0.000418495	0.10726	1
Cerebellum - Fusiform	21:28616540-29449870	21	28616540	29449870	Lobule VI (R)	Temp Occ Fusif cortex (L)	-	-	-	0.000233625	0.279964	1
Cerebellum - Fusiform	21:30847297-32202239	21	30847297	32202239	Lobule VI (R)	Temp Occ Fusif cortex (L)	-	-	-	0.000186793	0.353165	1
Cerebellum - Fusiform	21:32202240-33270272	21	32202240	33270272	Lobule VI (R)	Temp Occ Fusif cortex (L)	-	-	-	-0.000143	0.538007	1
Cerebellum - Fusiform	21:34383795-35729261	21	34383795	35729261	Lobule VI (R)	Temp Occ Fusif cortex (L)	-	-	-	-4.98482e-05	0.847415	1
Cerebellum - Fusiform	21:38046450-39252059	21	38046450	39252059	Lobule VI (R)	Temp Occ Fusif cortex (L)	-	-	-	0.000309778	0.159542	1
Cerebellum - Fusiform	21:43081435-43812791	21	43081435	43812791	Lobule VI (R)	Temp Occ Fusif cortex (L)	-	-	-	0.000175805	0.575307	1
Cerebellum - Fusiform	21:43812792-44815008	21	43812792	44815008	Lobule VI (R)	Temp Occ Fusif cortex (L)	-	-	-	-0.000291363	0.241729	1
Cerebellum - Fusiform	21:44815009-46045433	21	44815009	46045433	Lobule VI (R)	Temp Occ Fusif cortex (L)	-	-	-	0.000564758	0.0142057	1
Cerebellum - Fusiform	21:47014881-48119633	21	47014881	48119633	Lobule VI (R)	Temp Occ Fusif cortex (L)	-	-	-	6.5193e-05	0.752675	1
Cerebellum - Fusiform	22:18535226-19635654	22	18535226	19635654	Lobule VI (R)	Temp Occ Fusif cortex (L)	-	-	-	0.000286385	0.191153	1
Cerebellum - Fusiform	22:19635655-20969184	22	19635655	20969184	Lobule VI (R)	Temp Occ Fusif cortex (L)	-	-	-	0.000306953	0.303593	1
Cerebellum - Fusiform	22:20969185-22404422	22	20969185	22404422	Lobule VI (R)	Temp Occ Fusif cortex (L)	-	-	-	0.000596688	0.00958162	1
Cerebellum - Fusiform	22:22404423-23143364	22	22404423	23143364	Lobule VI (R)	Temp Occ Fusif cortex (L)	-	-	-	7.50523e-05	0.702037	1
Cerebellum - Fusiform	22:23950733-25282436	22	23950733	25282436	Lobule VI (R)	Temp Occ Fusif cortex (L)	-	-	-	-7.17177e-05	0.769249	1
Cerebellum - Fusiform	22:27192924-27952441	22	27192924	27952441	Lobule VI (R)	Temp Occ Fusif cortex (L)	0.614009	0.00300409	1	0.000325286	0.390339	1
Cerebellum - Fusiform	22:29457602-30962255	22	29457602	30962255	Lobule VI (R)	Temp Occ Fusif cortex (L)	-	-	-	0.00025903	0.304715	1
Cerebellum - Fusiform	22:34361898-35368341	22	34361898	35368341	Lobule VI (R)	Temp Occ Fusif cortex (L)	-	-	-	0.000219431	0.341714	1
Cerebellum - Fusiform	22:36135969-37364004	22	36135969	37364004	Lobule VI (R)	Temp Occ Fusif cortex (L)	-	-	-	0.000444341	0.134531	1
Cerebellum - Fusiform	22:37364005-38718589	22	37364005	38718589	Lobule VI (R)	Temp Occ Fusif cortex (L)	-	-	-	0.0010504	0.000514512	1
Cerebellum - Fusiform	22:38718590-40378783	22	38718590	40378783	Lobule VI (R)	Temp Occ Fusif cortex (L)	-	-	-	-3.64559e-05	0.891069	1
Cerebellum - Fusiform	22:41722788-42867927	22	41722788	42867927	Lobule VI (R)	Temp Occ Fusif cortex (L)	-	-	-	5.97052e-05	0.750865	1
Cerebellum - Fusiform	22:43574018-44409533	22	43574018	44409533	Lobule VI (R)	Temp Occ Fusif cortex (L)	-	-	-	0.000120351	0.640464	1
Cerebellum - Fusiform	22:44409534-45170649	22	44409534	45170649	Lobule VI (R)	Temp Occ Fusif cortex (L)	0.311597	0.114768	1	-	-	-
Cerebellum - Fusiform	22:45170650-46351048	22	45170650	46351048	Lobule VI (R)	Temp Occ Fusif cortex (L)	-	-	-	0.000454353	0.178812	1
Cerebellum - Fusiform	22:46351049-47299625	22	46351049	47299625	Lobule VI (R)	Temp Occ Fusif cortex (L)	-	-	-	0.000417016	0.107138	1
Cerebellum - Fusiform	22:49559208-50347996	22	49559208	50347996	Lobule VI (R)	Temp Occ Fusif cortex (L)	-	-	-	0.00104729	0.000321314	1
Cerebellum - Fusiform	22:50347997-51244236	22	50347997	51244236	Lobule VI (R)	Temp Occ Fusif cortex (L)	-	-	-	-1.86157e-05	0.937713	1
Cerebellum - Psych. Disorder/ Cognitive	1:11709174-13481025	1	11709174	13481025	Total Cerebellar Volume	ASD	-	-	-	1.12548e-05	0.939697	1
Cerebellum - Psych. Disorder/ Cognitive	1:13481026-14720131	1	13481026	14720131	Total Cerebellar Volume	ASD	-	-	-	-2.4663e-05	0.917236	1
Cerebellum - Psych. Disorder/ Cognitive	1:15755231-16732168	1	15755231	16732168	Total Cerebellar Volume	ASD	-	-	-	0.000116657	0.371347	1
Cerebellum - Psych. Disorder/ Cognitive	1:18427821-19238924	1	18427821	19238924	Total Cerebellar Volume	ASD	-	-	-	-5.97719e-05	0.75432	1
Cerebellum - Psych. Disorder/ Cognitive	1:20556203-21416121	1	20556203	21416121	Total Cerebellar Volume	ASD	-	-	-	-0.000374507	0.0143785	1
Cerebellum - Psych. Disorder/ Cognitive	1:22740288-23907045	1	22740288	23907045	Total Cerebellar Volume	ASD	-	-	-	0.000140015	0.477465	1
Cerebellum - Psych. Disorder/ Cognitive	1:25885139-27992665	1	25885139	27992665	Total Cerebellar Volume	ASD	-	-	-	-0.00025244	0.236243	1
Cerebellum - Psych. Disorder/ Cognitive	1:29188427-30405182	1	29188427	30405182	Total Cerebellar Volume	ASD	-	-	-	-0.000116503	0.471456	1
Cerebellum - Psych. Disorder/ Cognitive	1:34371023-35201626	1	34371023	35201626	Total Cerebellar Volume	ASD	-	-	-	0.000265559	0.17332	1
Cerebellum - Psych. Disorder/ Cognitive	1:38474037-40200950	1	38474037	40200950	Total Cerebellar Volume	ASD	-	-	-	-1.32175e-05	0.945281	1
Cerebellum - Psych. Disorder/ Cognitive	1:40200951-41093875	1	40200951	41093875	Total Cerebellar Volume	ASD	-	-	-	-0.00024709	0.220661	1
Cerebellum - Psych. Disorder/ Cognitive	1:41093876-41977966	1	41093876	41977966	Total Cerebellar Volume	ASD	-	-	-	-3.5202e-05	0.794742	1
Cerebellum - Psych. Disorder/ Cognitive	1:41977967-43512669	1	41977967	43512669	Total Cerebellar Volume	ASD	-	-	-	-7.65835e-05	0.683358	1
Cerebellum - Psych. Disorder/ Cognitive	1:43512670-45167235	1	43512670	45167235	Total Cerebellar Volume	ASD	-	-	-	9.8225e-05	0.576725	1
Cerebellum - Psych. Disorder/ Cognitive	1:45167236-47257261	1	45167236	47257261	Total Cerebellar Volume	ASD	-	-	-	0.000204647	0.249131	1
Cerebellum - Psych. Disorder/ Cognitive	1:49185415-51777577	1	49185415	51777577	Total Cerebellar Volume	ASD	-	-	-	0.000201045	0.279626	1
Cerebellum - Psych. Disorder/ Cognitive	1:53114187-54771293	1	53114187	54771293	Total Cerebellar Volume	ASD	-	-	-	2.23109e-05	0.907019	1
Cerebellum - Psych. Disorder/ Cognitive	1:54771294-55727134	1	54771294	55727134	Total Cerebellar Volume	ASD	-	-	-	-0.000102574	0.513986	1
Cerebellum - Psych. Disorder/ Cognitive	1:61377616-62778733	1	61377616	62778733	Total Cerebellar Volume	ASD	-	-	-	-0.000119897	0.590011	1
Cerebellum - Psych. Disorder/ Cognitive	1:62778734-64344226	1	62778734	64344226	Total Cerebellar Volume	ASD	-	-	-	0.000274664	0.136113	1
Cerebellum - Psych. Disorder/ Cognitive	1:66778016-67761890	1	66778016	67761890	Total Cerebellar Volume	ASD	-	-	-	-1.34387e-05	0.944118	1
Cerebellum - Psych. Disorder/ Cognitive	1:67761891-68633860	1	67761891	68633860	Total Cerebellar Volume	ASD	-	-	-	2.94551e-05	0.852065	1
Cerebellum - Psych. Disorder/ Cognitive	1:75132093-76097247	1	75132093	76097247	Total Cerebellar Volume	ASD	-	-	-	4.01898e-05	0.785985	1
Cerebellum - Psych. Disorder/ Cognitive	1:77895395-79065286	1	77895395	79065286	Total Cerebellar Volume	ASD	-	-	-	-0.000217975	0.107915	1
Cerebellum - Psych. Disorder/ Cognitive	1:82123369-83461215	1	82123369	83461215	Total Cerebellar Volume	ASD	-	-	-	6.05912e-05	0.740313	1
Cerebellum - Psych. Disorder/ Cognitive	1:83461216-84728347	1	83461216	84728347	Total Cerebellar Volume	ASD	-	-	-	0.000202995	0.213959	1
Cerebellum - Psych. Disorder/ Cognitive	1:89753965-90941549	1	89753965	90941549	Total Cerebellar Volume	ASD	-	-	-	0.000197221	0.220967	1
Cerebellum - Psych. Disorder/ Cognitive	1:91870060-92904465	1	91870060	92904465	Total Cerebellar Volume	ASD	-	-	-	-3.91641e-05	0.819088	1
Cerebellum - Psych. Disorder/ Cognitive	1:96147577-97721186	1	96147577	97721186	Total Cerebellar Volume	ASD	-	-	-	-0.000465349	0.0364316	1
Cerebellum - Psych. Disorder/ Cognitive	1:101188316-102424611	1	101188316	102424611	Total Cerebellar Volume	ASD	-	-	-	0.000108083	0.531012	1
Cerebellum - Psych. Disorder/ Cognitive	1:107874654-109271449	1	107874654	109271449	Total Cerebellar Volume	ASD	-	-	-	4.79379e-05	0.78917	1
Cerebellum - Psych. Disorder/ Cognitive	1:109271450-110224230	1	109271450	110224230	Total Cerebellar Volume	ASD	-	-	-	-0.000195221	0.217833	1
Cerebellum - Psych. Disorder/ Cognitive	1:112489249-113418037	1	112489249	113418037	Total Cerebellar Volume	ASD	-	-	-	0.000228846	0.120842	1
Cerebellum - Psych. Disorder/ Cognitive	1:117046312-118118667	1	117046312	118118667	Total Cerebellar Volume	ASD	-	-	-	1.27889e-06	0.993545	1
Cerebellum - Psych. Disorder/ Cognitive	1:149716038-151146407	1	149716038	151146407	Total Cerebellar Volume	ASD	-	-	-	-0.000157583	0.244141	1
Cerebellum - Psych. Disorder/ Cognitive	1:158900370-159882515	1	158900370	159882515	Total Cerebellar Volume	ASD	-	-	-	0.000162059	0.442613	1
Cerebellum - Psych. Disorder/ Cognitive	1:159882516-161054076	1	159882516	161054076	Total Cerebellar Volume	ASD	-	-	-	9.09967e-05	0.588472	1
Cerebellum - Psych. Disorder/ Cognitive	1:161945443-163141862	1	161945443	163141862	Total Cerebellar Volume	ASD	-	-	-	-8.66776e-05	0.673259	1
Cerebellum - Psych. Disorder/ Cognitive	1:167163955-168179086	1	167163955	168179086	Total Cerebellar Volume	ASD	-	-	-	6.92888e-05	0.647412	1
Cerebellum - Psych. Disorder/ Cognitive	1:176449097-177746472	1	176449097	177746472	Total Cerebellar Volume	ASD	-	-	-	0.000378631	0.0983179	1
Cerebellum - Psych. Disorder/ Cognitive	1:178915114-180221608	1	178915114	180221608	Total Cerebellar Volume	ASD	-	-	-	-0.000175049	0.329969	1
Cerebellum - Psych. Disorder/ Cognitive	1:180221609-181324205	1	180221609	181324205	Total Cerebellar Volume	ASD	-	-	-	-0.000325886	0.0291679	1
Cerebellum - Psych. Disorder/ Cognitive	1:192468374-193575516	1	192468374	193575516	Total Cerebellar Volume	ASD	-	-	-	-5.42786e-06	0.967471	1
Cerebellum - Psych. Disorder/ Cognitive	1:196179111-197935821	1	196179111	197935821	Total Cerebellar Volume	ASD	-	-	-	-0.000258786	0.0877513	1
Cerebellum - Psych. Disorder/ Cognitive	1:197935822-199263389	1	197935822	199263389	Total Cerebellar Volume	ASD	-	-	-	-0.000345686	0.0542745	1
Cerebellum - Psych. Disorder/ Cognitive	1:200134006-201067952	1	200134006	201067952	Total Cerebellar Volume	ASD	-	-	-	4.1428e-05	0.791138	1
Cerebellum - Psych. Disorder/ Cognitive	1:202583885-204092537	1	202583885	204092537	Total Cerebellar Volume	ASD	-	-	-	-0.000545429	0.00841038	1
Cerebellum - Psych. Disorder/ Cognitive	1:205917549-208162951	1	205917549	208162951	Total Cerebellar Volume	ASD	-	-	-	-0.000216144	0.332395	1
Cerebellum - Psych. Disorder/ Cognitive	1:212347583-213958292	1	212347583	213958292	Total Cerebellar Volume	ASD	-	-	-	-0.000134958	0.477521	1
Cerebellum - Psych. Disorder/ Cognitive	1:218563961-220073132	1	218563961	220073132	Total Cerebellar Volume	ASD	-	-	-	-8.08766e-05	0.689547	1
Cerebellum - Psych. Disorder/ Cognitive	1:224943338-226534711	1	224943338	226534711	Total Cerebellar Volume	ASD	-	-	-	-0.000154015	0.43153	1
Cerebellum - Psych. Disorder/ Cognitive	1:226534712-228045554	1	226534712	228045554	Total Cerebellar Volume	ASD	-	-	-	0.000262881	0.179848	1
Cerebellum - Psych. Disorder/ Cognitive	1:228045555-229075156	1	228045555	229075156	Total Cerebellar Volume	ASD	-	-	-	0.000179926	0.24295	1
Cerebellum - Psych. Disorder/ Cognitive	1:232177705-232954942	1	232177705	232954942	Total Cerebellar Volume	ASD	-	-	-	-0.00034125	0.0244335	1
Cerebellum - Psych. Disorder/ Cognitive	1:236199672-237409458	1	236199672	237409458	Total Cerebellar Volume	ASD	-	-	-	6.80381e-05	0.727347	1
Cerebellum - Psych. Disorder/ Cognitive	1:237409459-238094455	1	237409459	238094455	Total Cerebellar Volume	ASD	-	-	-	0.000146269	0.449436	1
Cerebellum - Psych. Disorder/ Cognitive	1:238704858-239332148	1	238704858	239332148	Total Cerebellar Volume	ASD	-	-	-	4.33447e-05	0.771048	1
Cerebellum - Psych. Disorder/ Cognitive	1:239332149-240248508	1	239332149	240248508	Total Cerebellar Volume	ASD	-	-	-	-0.000167874	0.330861	1
Cerebellum - Psych. Disorder/ Cognitive	1:241033585-241813534	1	241033585	241813534	Total Cerebellar Volume	ASD	-	-	-	0.000265844	0.171522	1
Cerebellum - Psych. Disorder/ Cognitive	1:245970506-246610290	1	245970506	246610290	Total Cerebellar Volume	ASD	-	-	-	-0.000124491	0.336282	1
Cerebellum - Psych. Disorder/ Cognitive	2:1875061-2680063	2	1875061	2680063	Total Cerebellar Volume	ASD	-	-	-	-0.00020175	0.194435	1
Cerebellum - Psych. Disorder/ Cognitive	2:6306607-7108208	2	6306607	7108208	Total Cerebellar Volume	ASD	-	-	-	4.72304e-05	0.772895	1
Cerebellum - Psych. Disorder/ Cognitive	2:7108209-7966709	2	7108209	7966709	Total Cerebellar Volume	ASD	-	-	-	-3.17001e-05	0.828821	1
Cerebellum - Psych. Disorder/ Cognitive	2:7966710-8978798	2	7966710	8978798	Total Cerebellar Volume	ASD	-	-	-	-3.46462e-05	0.840291	1
Cerebellum - Psych. Disorder/ Cognitive	2:14692121-15721703	2	14692121	15721703	Total Cerebellar Volume	ASD	-	-	-	0.000137502	0.417644	1
Cerebellum - Psych. Disorder/ Cognitive	2:15721704-17241115	2	15721704	17241115	Total Cerebellar Volume	ASD	0.279733	0.195501	1	0.000359208	0.240844	1
Cerebellum - Psych. Disorder/ Cognitive	2:24669225-25895394	2	24669225	25895394	Total Cerebellar Volume	ASD	-	-	-	-0.000350556	0.0108266	1
Cerebellum - Psych. Disorder/ Cognitive	2:25895395-26894102	2	25895395	26894102	Total Cerebellar Volume	ASD	-	-	-	-0.000385539	0.00278014	1
Cerebellum - Psych. Disorder/ Cognitive	2:28819511-29627932	2	28819511	29627932	Total Cerebellar Volume	ASD	-	-	-	-0.000222209	0.153633	1
Cerebellum - Psych. Disorder/ Cognitive	2:33735319-34239776	2	33735319	34239776	Total Cerebellar Volume	ASD	-	-	-	8.50736e-05	0.551835	1
Cerebellum - Psych. Disorder/ Cognitive	2:36120744-36867389	2	36120744	36867389	Total Cerebellar Volume	ASD	-	-	-	-7.90507e-06	0.964793	1
Cerebellum - Psych. Disorder/ Cognitive	2:38887394-40087418	2	38887394	40087418	Total Cerebellar Volume	ASD	-	-	-	0.000133618	0.267386	1
Cerebellum - Psych. Disorder/ Cognitive	2:40087419-40786176	2	40087419	40786176	Total Cerebellar Volume	ASD	-	-	-	-9.83183e-05	0.510354	1
Cerebellum - Psych. Disorder/ Cognitive	2:42307419-43295776	2	42307419	43295776	Total Cerebellar Volume	ASD	-	-	-	-0.000170338	0.257306	1
Cerebellum - Psych. Disorder/ Cognitive	2:43295777-44104110	2	43295777	44104110	Total Cerebellar Volume	ASD	-	-	-	-0.000158469	0.282154	1
Cerebellum - Psych. Disorder/ Cognitive	2:54688235-55663336	2	54688235	55663336	Total Cerebellar Volume	ASD	-	-	-	5.30792e-05	0.751484	1
Cerebellum - Psych. Disorder/ Cognitive	2:56394699-57433653	2	56394699	57433653	Total Cerebellar Volume	ASD	-	-	-	-0.000125116	0.388313	1
Cerebellum - Psych. Disorder/ Cognitive	2:59251997-60775066	2	59251997	60775066	Total Cerebellar Volume	ASD	-	-	-	-1.90033e-05	0.929338	1
Cerebellum - Psych. Disorder/ Cognitive	2:62429911-63672118	2	62429911	63672118	Total Cerebellar Volume	ASD	-	-	-	0.000205182	0.11517	1
Cerebellum - Psych. Disorder/ Cognitive	2:63672119-64696089	2	63672119	64696089	Total Cerebellar Volume	ASD	-	-	-	6.65738e-05	0.695796	1
Cerebellum - Psych. Disorder/ Cognitive	2:65938003-67224027	2	65938003	67224027	Total Cerebellar Volume	ASD	-	-	-	-0.000289997	0.138124	1
Cerebellum - Psych. Disorder/ Cognitive	2:67224028-67979828	2	67224028	67979828	Total Cerebellar Volume	ASD	-	-	-	4.52615e-05	0.793535	1
Cerebellum - Psych. Disorder/ Cognitive	2:67979829-68877774	2	67979829	68877774	Total Cerebellar Volume	ASD	-	-	-	-5.71213e-05	0.674115	1
Cerebellum - Psych. Disorder/ Cognitive	2:73544291-75148103	2	73544291	75148103	Total Cerebellar Volume	ASD	-	-	-	-2.33891e-06	0.990402	1
Cerebellum - Psych. Disorder/ Cognitive	2:76649031-77372830	2	76649031	77372830	Total Cerebellar Volume	ASD	-	-	-	0.000123735	0.409088	1
Cerebellum - Psych. Disorder/ Cognitive	2:79019677-79900055	2	79019677	79900055	Total Cerebellar Volume	ASD	-	-	-	8.73716e-05	0.609954	1
Cerebellum - Psych. Disorder/ Cognitive	2:79900056-80737811	2	79900056	80737811	Total Cerebellar Volume	ASD	-	-	-	9.31814e-05	0.573451	1
Cerebellum - Psych. Disorder/ Cognitive	2:84395900-85992794	2	84395900	85992794	Total Cerebellar Volume	ASD	-	-	-	-0.000317782	0.0993923	1
Cerebellum - Psych. Disorder/ Cognitive	2:97339302-98989360	2	97339302	98989360	Total Cerebellar Volume	ASD	-	-	-	-4.1542e-05	0.743078	1
Cerebellum - Psych. Disorder/ Cognitive	2:100202437-101556799	2	100202437	101556799	Total Cerebellar Volume	ASD	-	-	-	-0.000160551	0.357097	1
Cerebellum - Psych. Disorder/ Cognitive	2:103305258-105120578	2	103305258	105120578	Total Cerebellar Volume	ASD	-	-	-	-0.0001073	0.671621	1
Cerebellum - Psych. Disorder/ Cognitive	2:108417774-110097868	2	108417774	110097868	Total Cerebellar Volume	ASD	-	-	-	0.000102465	0.581579	1
Cerebellum - Psych. Disorder/ Cognitive	2:115203836-116415816	2	115203836	116415816	Total Cerebellar Volume	ASD	-	-	-	0.000271616	0.0776127	1
Cerebellum - Psych. Disorder/ Cognitive	2:122026818-123219243	2	122026818	123219243	Total Cerebellar Volume	ASD	-	-	-	-9.16627e-05	0.512125	1
Cerebellum - Psych. Disorder/ Cognitive	2:129486898-130485398	2	129486898	130485398	Total Cerebellar Volume	ASD	-	-	-	5.57345e-05	0.725718	1
Cerebellum - Psych. Disorder/ Cognitive	2:133352951-134359059	2	133352951	134359059	Total Cerebellar Volume	ASD	-	-	-	-0.000119669	0.459101	1
Cerebellum - Psych. Disorder/ Cognitive	2:134359060-135160197	2	134359060	135160197	Total Cerebellar Volume	ASD	-	-	-	-0.000156026	0.365468	1
Cerebellum - Psych. Disorder/ Cognitive	2:135160198-137061003	2	135160198	137061003	Total Cerebellar Volume	ASD	-	-	-	9.68806e-05	0.514687	1
Cerebellum - Psych. Disorder/ Cognitive	2:143259781-144503688	2	143259781	144503688	Total Cerebellar Volume	ASD	-	-	-	-6.16654e-05	0.710597	1
Cerebellum - Psych. Disorder/ Cognitive	2:144503689-145977920	2	144503689	145977920	Total Cerebellar Volume	ASD	-	-	-	6.87879e-05	0.672766	1
Cerebellum - Psych. Disorder/ Cognitive	2:145977921-147252196	2	145977921	147252196	Total Cerebellar Volume	ASD	-	-	-	0.000184804	0.212233	1
Cerebellum - Psych. Disorder/ Cognitive	2:147252197-149568875	2	147252197	149568875	Total Cerebellar Volume	ASD	-	-	-	4.13802e-05	0.85019	1
Cerebellum - Psych. Disorder/ Cognitive	2:152497376-153999309	2	152497376	153999309	Total Cerebellar Volume	ASD	-	-	-	-1.59842e-06	0.992721	1
Cerebellum - Psych. Disorder/ Cognitive	2:153999310-155207969	2	153999310	155207969	Total Cerebellar Volume	ASD	-	-	-	-7.4662e-05	0.646066	1
Cerebellum - Psych. Disorder/ Cognitive	2:156130948-157556096	2	156130948	157556096	Total Cerebellar Volume	ASD	-	-	-	-0.000216998	0.220248	1
Cerebellum - Psych. Disorder/ Cognitive	2:159040980-160200379	2	159040980	160200379	Total Cerebellar Volume	ASD	-	-	-	-0.000369133	0.0391014	1
Cerebellum - Psych. Disorder/ Cognitive	2:161432090-163607635	2	161432090	163607635	Total Cerebellar Volume	ASD	-	-	-	-4.18949e-05	0.789132	1
Cerebellum - Psych. Disorder/ Cognitive	2:170865766-171566482	2	170865766	171566482	Total Cerebellar Volume	ASD	-	-	-	-0.000123591	0.458732	1
Cerebellum - Psych. Disorder/ Cognitive	2:173287858-174118389	2	173287858	174118389	Total Cerebellar Volume	ASD	-	-	-	3.37747e-05	0.82592	1
Cerebellum - Psych. Disorder/ Cognitive	2:176734751-178149981	2	176734751	178149981	Total Cerebellar Volume	ASD	-	-	-	-5.02121e-05	0.797382	1
Cerebellum - Psych. Disorder/ Cognitive	2:178149982-179224870	2	178149982	179224870	Total Cerebellar Volume	ASD	-	-	-	-5.80809e-05	0.695126	1
Cerebellum - Psych. Disorder/ Cognitive	2:181309940-182307877	2	181309940	182307877	Total Cerebellar Volume	ASD	-	-	-	-1.05725e-05	0.943798	1
Cerebellum - Psych. Disorder/ Cognitive	2:186244921-187498047	2	186244921	187498047	Total Cerebellar Volume	ASD	-	-	-	-0.000105465	0.381461	1
Cerebellum - Psych. Disorder/ Cognitive	2:191051955-193033982	2	191051955	193033982	Total Cerebellar Volume	ASD	-	-	-	-0.00020443	0.277995	1
Cerebellum - Psych. Disorder/ Cognitive	2:201324133-202504862	2	201324133	202504862	Total Cerebellar Volume	ASD	-	-	-	-0.00037162	0.0296686	1
Cerebellum - Psych. Disorder/ Cognitive	2:202504863-203639686	2	202504863	203639686	Total Cerebellar Volume	ASD	-	-	-	0.000133303	0.351961	1
Cerebellum - Psych. Disorder/ Cognitive	2:203639687-205038119	2	203639687	205038119	Total Cerebellar Volume	ASD	-	-	-	0.000106777	0.444237	1
Cerebellum - Psych. Disorder/ Cognitive	2:205038120-206821199	2	205038120	206821199	Total Cerebellar Volume	ASD	0.108545	0.619691	1	-	-	-
Cerebellum - Psych. Disorder/ Cognitive	2:206821200-207726594	2	206821200	207726594	Total Cerebellar Volume	ASD	-	-	-	0.000212566	0.187825	1
Cerebellum - Psych. Disorder/ Cognitive	2:207726595-208674588	2	207726595	208674588	Total Cerebellar Volume	ASD	-	-	-	-2.95938e-05	0.83763	1
Cerebellum - Psych. Disorder/ Cognitive	2:210842458-212520453	2	210842458	212520453	Total Cerebellar Volume	ASD	-	-	-	-8.53722e-05	0.662707	1
Cerebellum - Psych. Disorder/ Cognitive	2:214044567-215002484	2	214044567	215002484	Total Cerebellar Volume	ASD	-	-	-	0.000201459	0.0746572	1
Cerebellum - Psych. Disorder/ Cognitive	2:215899571-217566011	2	215899571	217566011	Total Cerebellar Volume	ASD	-	-	-	0.000108536	0.600975	1
Cerebellum - Psych. Disorder/ Cognitive	2:218396259-219678783	2	218396259	219678783	Total Cerebellar Volume	ASD	-	-	-	0.000188152	0.15952	1
Cerebellum - Psych. Disorder/ Cognitive	2:230541093-231847386	2	230541093	231847386	Total Cerebellar Volume	ASD	-	-	-	-4.66019e-05	0.835798	1
Cerebellum - Psych. Disorder/ Cognitive	2:231847387-233352722	2	231847387	233352722	Total Cerebellar Volume	ASD	-	-	-	0.000111394	0.462313	1
Cerebellum - Psych. Disorder/ Cognitive	2:237194298-238185482	2	237194298	238185482	Total Cerebellar Volume	ASD	-	-	-	-1.55201e-05	0.916236	1
Cerebellum - Psych. Disorder/ Cognitive	3:5496183-6421145	3	5496183	6421145	Total Cerebellar Volume	ASD	-	-	-	-0.00026385	0.190096	1
Cerebellum - Psych. Disorder/ Cognitive	3:9970732-11226367	3	9970732	11226367	Total Cerebellar Volume	ASD	0.214147	0.502216	1	-8.0634e-05	0.689781	1
Cerebellum - Psych. Disorder/ Cognitive	3:12859210-14312007	3	12859210	14312007	Total Cerebellar Volume	ASD	-	-	-	9.39742e-07	0.996219	1
Cerebellum - Psych. Disorder/ Cognitive	3:17182495-19030988	3	17182495	19030988	Total Cerebellar Volume	ASD	-	-	-	-0.000102433	0.544329	1
Cerebellum - Psych. Disorder/ Cognitive	3:19030989-20754842	3	19030989	20754842	Total Cerebellar Volume	ASD	-	-	-	-0.000132564	0.476245	1
Cerebellum - Psych. Disorder/ Cognitive	3:27614909-28649810	3	27614909	28649810	Total Cerebellar Volume	ASD	-	-	-	9.17718e-05	0.524569	1
Cerebellum - Psych. Disorder/ Cognitive	3:29877023-31269697	3	29877023	31269697	Total Cerebellar Volume	ASD	-	-	-	0.000265366	0.192575	1
Cerebellum - Psych. Disorder/ Cognitive	3:33020869-33991869	3	33020869	33991869	Total Cerebellar Volume	ASD	-	-	-	3.13259e-05	0.817475	1
Cerebellum - Psych. Disorder/ Cognitive	3:33991870-35009559	3	33991870	35009559	Total Cerebellar Volume	ASD	-	-	-	0.000100499	0.533415	1
Cerebellum - Psych. Disorder/ Cognitive	3:35009560-35913033	3	35009560	35913033	Total Cerebellar Volume	ASD	-	-	-	0.000141412	0.292124	1
Cerebellum - Psych. Disorder/ Cognitive	3:36840137-38729767	3	36840137	38729767	Total Cerebellar Volume	ASD	-	-	-	-8.42118e-05	0.659967	1
Cerebellum - Psych. Disorder/ Cognitive	3:38729768-39605996	3	38729768	39605996	Total Cerebellar Volume	ASD	-	-	-	0.000245278	0.110244	1
Cerebellum - Psych. Disorder/ Cognitive	3:40897628-42301657	3	40897628	42301657	Total Cerebellar Volume	ASD	-	-	-	0.000119794	0.425212	1
Cerebellum - Psych. Disorder/ Cognitive	3:44141694-45844191	3	44141694	45844191	Total Cerebellar Volume	ASD	-	-	-	-0.000323728	0.0751326	1
Cerebellum - Psych. Disorder/ Cognitive	3:47588462-50387742	3	47588462	50387742	Total Cerebellar Volume	ASD	-	-	-	-0.000614442	0.000837678	1
Cerebellum - Psych. Disorder/ Cognitive	3:51953969-54074844	3	51953969	54074844	Total Cerebellar Volume	ASD	-	-	-	-3.68876e-05	0.844528	1
Cerebellum - Psych. Disorder/ Cognitive	3:54074845-54892586	3	54074845	54892586	Total Cerebellar Volume	ASD	-	-	-	-0.000221251	0.229607	1
Cerebellum - Psych. Disorder/ Cognitive	3:54892587-55616625	3	54892587	55616625	Total Cerebellar Volume	ASD	-	-	-	-7.27083e-05	0.693927	1
Cerebellum - Psych. Disorder/ Cognitive	3:55616626-56954878	3	55616626	56954878	Total Cerebellar Volume	ASD	-	-	-	7.12119e-05	0.695987	1
Cerebellum - Psych. Disorder/ Cognitive	3:60571140-61277587	3	60571140	61277587	Total Cerebellar Volume	ASD	-	-	-	6.20588e-05	0.689293	1
Cerebellum - Psych. Disorder/ Cognitive	3:61277588-62609818	3	61277588	62609818	Total Cerebellar Volume	ASD	-	-	-	-7.8571e-06	0.969461	1
Cerebellum - Psych. Disorder/ Cognitive	3:66702085-67454740	3	66702085	67454740	Total Cerebellar Volume	ASD	-	-	-	8.36007e-06	0.95699	1
Cerebellum - Psych. Disorder/ Cognitive	3:68319771-69784969	3	68319771	69784969	Total Cerebellar Volume	ASD	-	-	-	-8.58944e-05	0.670106	1
Cerebellum - Psych. Disorder/ Cognitive	3:69784970-71223281	3	69784970	71223281	Total Cerebellar Volume	ASD	-	-	-	0.00025214	0.340611	1
Cerebellum - Psych. Disorder/ Cognitive	3:71223282-72334704	3	71223282	72334704	Total Cerebellar Volume	ASD	-	-	-	-0.000212371	0.299974	1
Cerebellum - Psych. Disorder/ Cognitive	3:72334705-73606612	3	72334705	73606612	Total Cerebellar Volume	ASD	-	-	-	-0.000194662	0.271561	1
Cerebellum - Psych. Disorder/ Cognitive	3:83529395-84698480	3	83529395	84698480	Total Cerebellar Volume	ASD	-	-	-	-0.000127103	0.347515	1
Cerebellum - Psych. Disorder/ Cognitive	3:100552523-101906989	3	100552523	101906989	Total Cerebellar Volume	ASD	-	-	-	0.000172145	0.295777	1
Cerebellum - Psych. Disorder/ Cognitive	3:101906990-103450271	3	101906990	103450271	Total Cerebellar Volume	ASD	-	-	-	7.25227e-05	0.672597	1
Cerebellum - Psych. Disorder/ Cognitive	3:104116564-104878977	3	104116564	104878977	Total Cerebellar Volume	ASD	-	-	-	1.13654e-05	0.933333	1
Cerebellum - Psych. Disorder/ Cognitive	3:106174686-107736519	3	106174686	107736519	Total Cerebellar Volume	ASD	-	-	-	-0.000212372	0.2672	1
Cerebellum - Psych. Disorder/ Cognitive	3:109519607-110935508	3	109519607	110935508	Total Cerebellar Volume	ASD	-	-	-	5.81365e-06	0.967696	1
Cerebellum - Psych. Disorder/ Cognitive	3:113657666-115649909	3	113657666	115649909	Total Cerebellar Volume	ASD	-	-	-	0.000235204	0.2525	1
Cerebellum - Psych. Disorder/ Cognitive	3:115649910-116498570	3	115649910	116498570	Total Cerebellar Volume	ASD	-	-	-	-0.000179615	0.215341	1
Cerebellum - Psych. Disorder/ Cognitive	3:125992651-127495173	3	125992651	127495173	Total Cerebellar Volume	ASD	-	-	-	0.000233105	0.244551	1
Cerebellum - Psych. Disorder/ Cognitive	3:127495174-129091975	3	127495174	129091975	Total Cerebellar Volume	ASD	-	-	-	0.00028249	0.07657	1
Cerebellum - Psych. Disorder/ Cognitive	3:129091976-130242360	3	129091976	130242360	Total Cerebellar Volume	ASD	-	-	-	2.68652e-05	0.843696	1
Cerebellum - Psych. Disorder/ Cognitive	3:130242361-131373470	3	130242361	131373470	Total Cerebellar Volume	ASD	-	-	-	2.33632e-05	0.855775	1
Cerebellum - Psych. Disorder/ Cognitive	3:131373471-132124018	3	131373471	132124018	Total Cerebellar Volume	ASD	-	-	-	3.88087e-05	0.812991	1
Cerebellum - Psych. Disorder/ Cognitive	3:135288395-137372141	3	135288395	137372141	Total Cerebellar Volume	ASD	-	-	-	1.55234e-05	0.923274	1
Cerebellum - Psych. Disorder/ Cognitive	3:137372142-138693846	3	137372142	138693846	Total Cerebellar Volume	ASD	-	-	-	7.86551e-06	0.955146	1
Cerebellum - Psych. Disorder/ Cognitive	3:142976708-144408821	3	142976708	144408821	Total Cerebellar Volume	ASD	-	-	-	-0.000147739	0.379631	1
Cerebellum - Psych. Disorder/ Cognitive	3:145903839-147358243	3	145903839	147358243	Total Cerebellar Volume	ASD	-	-	-	-1.03666e-05	0.954507	1
Cerebellum - Psych. Disorder/ Cognitive	3:147358244-148638308	3	147358244	148638308	Total Cerebellar Volume	ASD	-	-	-	0.00018833	0.255397	1
Cerebellum - Psych. Disorder/ Cognitive	3:151904022-153406718	3	151904022	153406718	Total Cerebellar Volume	ASD	-	-	-	0.000190927	0.423975	1
Cerebellum - Psych. Disorder/ Cognitive	3:168972663-170174578	3	168972663	170174578	Total Cerebellar Volume	ASD	-	-	-	3.87237e-05	0.805145	1
Cerebellum - Psych. Disorder/ Cognitive	3:178110323-179372165	3	178110323	179372165	Total Cerebellar Volume	ASD	-	-	-	0.000168395	0.30697	1
Cerebellum - Psych. Disorder/ Cognitive	3:179372166-181424323	3	179372166	181424323	Total Cerebellar Volume	ASD	-	-	-	9.88249e-05	0.563426	1
Cerebellum - Psych. Disorder/ Cognitive	3:183203156-184524268	3	183203156	184524268	Total Cerebellar Volume	ASD	-	-	-	-0.000217664	0.229549	1
Cerebellum - Psych. Disorder/ Cognitive	3:186602046-187939199	3	186602046	187939199	Total Cerebellar Volume	ASD	-	-	-	0.000249536	0.320899	1
Cerebellum - Psych. Disorder/ Cognitive	3:189451806-190591293	3	189451806	190591293	Total Cerebellar Volume	ASD	-	-	-	-0.000266298	0.182202	1
Cerebellum - Psych. Disorder/ Cognitive	3:192049689-193122090	3	192049689	193122090	Total Cerebellar Volume	ASD	-	-	-	6.11972e-05	0.716001	1
Cerebellum - Psych. Disorder/ Cognitive	3:194217141-195196789	3	194217141	195196789	Total Cerebellar Volume	ASD	-	-	-	0.000484165	0.00223762	1
Cerebellum - Psych. Disorder/ Cognitive	4:2468936-3549229	4	2468936	3549229	Total Cerebellar Volume	ASD	-	-	-	-0.000306008	0.0386633	1
Cerebellum - Psych. Disorder/ Cognitive	4:4266179-5051834	4	4266179	5051834	Total Cerebellar Volume	ASD	-	-	-	0.000351238	0.043328	1
Cerebellum - Psych. Disorder/ Cognitive	4:5051835-5972709	4	5051835	5972709	Total Cerebellar Volume	ASD	-	-	-	-4.76686e-05	0.804508	1
Cerebellum - Psych. Disorder/ Cognitive	4:12209029-13127576	4	12209029	13127576	Total Cerebellar Volume	ASD	-	-	-	7.56633e-05	0.677068	1
Cerebellum - Psych. Disorder/ Cognitive	4:21416381-22835185	4	21416381	22835185	Total Cerebellar Volume	ASD	-	-	-	5.56244e-05	0.762701	1
Cerebellum - Psych. Disorder/ Cognitive	4:23858351-24764724	4	23858351	24764724	Total Cerebellar Volume	ASD	-	-	-	-4.97314e-05	0.751635	1
Cerebellum - Psych. Disorder/ Cognitive	4:24764725-25832018	4	24764725	25832018	Total Cerebellar Volume	ASD	-	-	-	0.000617558	0.000862835	1
Cerebellum - Psych. Disorder/ Cognitive	4:25832019-27385580	4	25832019	27385580	Total Cerebellar Volume	ASD	-	-	-	0.000131057	0.527664	1
Cerebellum - Psych. Disorder/ Cognitive	4:37880861-38984838	4	37880861	38984838	Total Cerebellar Volume	ASD	-	-	-	-9.18811e-05	0.666313	1
Cerebellum - Psych. Disorder/ Cognitive	4:41360938-42189251	4	41360938	42189251	Total Cerebellar Volume	ASD	-	-	-	0.000133688	0.354674	1
Cerebellum - Psych. Disorder/ Cognitive	4:46358361-47408265	4	46358361	47408265	Total Cerebellar Volume	ASD	-	-	-	-1.07249e-05	0.945093	1
Cerebellum - Psych. Disorder/ Cognitive	4:54659779-55681701	4	54659779	55681701	Total Cerebellar Volume	ASD	-	-	-	-2.92986e-05	0.846084	1
Cerebellum - Psych. Disorder/ Cognitive	4:55681702-57103100	4	55681702	57103100	Total Cerebellar Volume	ASD	-	-	-	0.000104021	0.54888	1
Cerebellum - Psych. Disorder/ Cognitive	4:57103101-58011085	4	57103101	58011085	Total Cerebellar Volume	ASD	-	-	-	0.000118215	0.490208	1
Cerebellum - Psych. Disorder/ Cognitive	4:60746710-61971161	4	60746710	61971161	Total Cerebellar Volume	ASD	-	-	-	-0.000200891	0.40867	1
Cerebellum - Psych. Disorder/ Cognitive	4:61971162-63337954	4	61971162	63337954	Total Cerebellar Volume	ASD	-	-	-	-0.000164621	0.3249	1
Cerebellum - Psych. Disorder/ Cognitive	4:64117432-65563100	4	64117432	65563100	Total Cerebellar Volume	ASD	-	-	-	2.95425e-06	0.982355	1
Cerebellum - Psych. Disorder/ Cognitive	4:65563101-66597446	4	65563101	66597446	Total Cerebellar Volume	ASD	-	-	-	-0.000181263	0.214981	1
Cerebellum - Psych. Disorder/ Cognitive	4:66597447-67616362	4	66597447	67616362	Total Cerebellar Volume	ASD	-	-	-	-0.000124981	0.36012	1
Cerebellum - Psych. Disorder/ Cognitive	4:76497359-78045637	4	76497359	78045637	Total Cerebellar Volume	ASD	-	-	-	0.000131665	0.513988	1
Cerebellum - Psych. Disorder/ Cognitive	4:78045638-78967715	4	78045638	78967715	Total Cerebellar Volume	ASD	-	-	-	-3.37912e-05	0.817677	1
Cerebellum - Psych. Disorder/ Cognitive	4:79880102-81206182	4	79880102	81206182	Total Cerebellar Volume	ASD	-	-	-	1.75832e-05	0.914545	1
Cerebellum - Psych. Disorder/ Cognitive	4:81206183-82655623	4	81206183	82655623	Total Cerebellar Volume	ASD	-	-	-	-3.51665e-05	0.809955	1
Cerebellum - Psych. Disorder/ Cognitive	4:82655624-84003062	4	82655624	84003062	Total Cerebellar Volume	ASD	-	-	-	-9.67369e-05	0.535298	1
Cerebellum - Psych. Disorder/ Cognitive	4:84003063-85437805	4	84003063	85437805	Total Cerebellar Volume	ASD	-	-	-	8.90139e-05	0.586373	1
Cerebellum - Psych. Disorder/ Cognitive	4:85437806-86931670	4	85437806	86931670	Total Cerebellar Volume	ASD	-	-	-	-3.93199e-05	0.792149	1
Cerebellum - Psych. Disorder/ Cognitive	4:101132996-102544803	4	101132996	102544803	Total Cerebellar Volume	ASD	-	-	-	3.67102e-05	0.823941	1
Cerebellum - Psych. Disorder/ Cognitive	4:102544804-104384534	4	102544804	104384534	Total Cerebellar Volume	ASD	0.137387	0.528613	1	-0.000203238	0.446457	1
Cerebellum - Psych. Disorder/ Cognitive	4:109122459-109978982	4	109122459	109978982	Total Cerebellar Volume	ASD	-	-	-	0.000111523	0.422812	1
Cerebellum - Psych. Disorder/ Cognitive	4:109978983-111733579	4	109978983	111733579	Total Cerebellar Volume	ASD	-	-	-	-7.80114e-05	0.676673	1
Cerebellum - Psych. Disorder/ Cognitive	4:117313637-118395262	4	117313637	118395262	Total Cerebellar Volume	ASD	-	-	-	0.000198795	0.212145	1
Cerebellum - Psych. Disorder/ Cognitive	4:122655435-123768693	4	122655435	123768693	Total Cerebellar Volume	ASD	-	-	-	-0.000160445	0.198254	1
Cerebellum - Psych. Disorder/ Cognitive	4:135809543-137400031	4	135809543	137400031	Total Cerebellar Volume	ASD	-	-	-	-9.55355e-05	0.571048	1
Cerebellum - Psych. Disorder/ Cognitive	4:138537345-139553760	4	138537345	139553760	Total Cerebellar Volume	ASD	-	-	-	-0.000203313	0.214054	1
Cerebellum - Psych. Disorder/ Cognitive	4:142807915-144401042	4	142807915	144401042	Total Cerebellar Volume	ASD	-	-	-	9.47238e-05	0.515371	1
Cerebellum - Psych. Disorder/ Cognitive	4:157597310-159176073	4	157597310	159176073	Total Cerebellar Volume	ASD	-	-	-	-8.83428e-05	0.607929	1
Cerebellum - Psych. Disorder/ Cognitive	4:181122434-182065646	4	181122434	182065646	Total Cerebellar Volume	ASD	-	-	-	-0.000260996	0.161858	1
Cerebellum - Psych. Disorder/ Cognitive	4:184338585-185483262	4	184338585	185483262	Total Cerebellar Volume	ASD	-	-	-	0.000125016	0.525113	1
Cerebellum - Psych. Disorder/ Cognitive	4:187985394-189153279	4	187985394	189153279	Total Cerebellar Volume	ASD	-	-	-	-0.000165642	0.357703	1
Cerebellum - Psych. Disorder/ Cognitive	5:2106886-2960068	5	2106886	2960068	Total Cerebellar Volume	ASD	-	-	-	8.45552e-05	0.675546	1
Cerebellum - Psych. Disorder/ Cognitive	5:4636543-5828694	5	4636543	5828694	Total Cerebellar Volume	ASD	-0.208905	0.468619	1	-0.000118973	0.55025	1
Cerebellum - Psych. Disorder/ Cognitive	5:5828695-6936733	5	5828695	6936733	Total Cerebellar Volume	ASD	-	-	-	-0.000308279	0.160455	1
Cerebellum - Psych. Disorder/ Cognitive	5:10549030-11850850	5	10549030	11850850	Total Cerebellar Volume	ASD	-	-	-	-0.000231563	0.247529	1
Cerebellum - Psych. Disorder/ Cognitive	5:13608148-14910295	5	13608148	14910295	Total Cerebellar Volume	ASD	-	-	-	9.65609e-05	0.616045	1
Cerebellum - Psych. Disorder/ Cognitive	5:17803478-18791410	5	17803478	18791410	Total Cerebellar Volume	ASD	-	-	-	-8.63989e-05	0.608366	1
Cerebellum - Psych. Disorder/ Cognitive	5:24362662-25722097	5	24362662	25722097	Total Cerebellar Volume	ASD	-	-	-	9.89915e-05	0.542644	1
Cerebellum - Psych. Disorder/ Cognitive	5:31679465-32727914	5	31679465	32727914	Total Cerebellar Volume	ASD	-	-	-	7.53761e-05	0.682632	1
Cerebellum - Psych. Disorder/ Cognitive	5:35157147-36431967	5	35157147	36431967	Total Cerebellar Volume	ASD	-	-	-	-3.80873e-05	0.838958	1
Cerebellum - Psych. Disorder/ Cognitive	5:37925488-39438985	5	37925488	39438985	Total Cerebellar Volume	ASD	-0.260179	0.279082	1	-0.000131648	0.596649	1
Cerebellum - Psych. Disorder/ Cognitive	5:52139774-52837225	5	52139774	52837225	Total Cerebellar Volume	ASD	-	-	-	7.26236e-05	0.690206	1
Cerebellum - Psych. Disorder/ Cognitive	5:52837226-53747856	5	52837226	53747856	Total Cerebellar Volume	ASD	-	-	-	-6.23349e-05	0.762343	1
Cerebellum - Psych. Disorder/ Cognitive	5:53747857-55221398	5	53747857	55221398	Total Cerebellar Volume	ASD	-	-	-	0.000272131	0.157365	1
Cerebellum - Psych. Disorder/ Cognitive	5:55968967-56896890	5	55968967	56896890	Total Cerebellar Volume	ASD	-	-	-	-0.000306201	0.0466435	1
Cerebellum - Psych. Disorder/ Cognitive	5:56896891-57895012	5	56896891	57895012	Total Cerebellar Volume	ASD	-	-	-	-0.000124499	0.473778	1
Cerebellum - Psych. Disorder/ Cognitive	5:59868568-60930753	5	59868568	60930753	Total Cerebellar Volume	ASD	-	-	-	-0.00027929	0.0228886	1
Cerebellum - Psych. Disorder/ Cognitive	5:60930754-62180368	5	60930754	62180368	Total Cerebellar Volume	ASD	-	-	-	-0.000261929	0.101047	1
Cerebellum - Psych. Disorder/ Cognitive	5:62180369-63214089	5	62180369	63214089	Total Cerebellar Volume	ASD	-	-	-	2.0136e-05	0.896357	1
Cerebellum - Psych. Disorder/ Cognitive	5:63214090-64438518	5	63214090	64438518	Total Cerebellar Volume	ASD	-	-	-	-9.9051e-05	0.549994	1
Cerebellum - Psych. Disorder/ Cognitive	5:67096192-68006993	5	67096192	68006993	Total Cerebellar Volume	ASD	-	-	-	-5.81708e-05	0.735727	1
Cerebellum - Psych. Disorder/ Cognitive	5:71468652-73314061	5	71468652	73314061	Total Cerebellar Volume	ASD	-	-	-	0.000197549	0.302312	1
Cerebellum - Psych. Disorder/ Cognitive	5:75959516-77290255	5	75959516	77290255	Total Cerebellar Volume	ASD	-	-	-	5.47674e-05	0.784106	1
Cerebellum - Psych. Disorder/ Cognitive	5:80448226-81710194	5	80448226	81710194	Total Cerebellar Volume	ASD	-	-	-	-0.000600458	0.000159978	1
Cerebellum - Psych. Disorder/ Cognitive	5:82720249-84094797	5	82720249	84094797	Total Cerebellar Volume	ASD	-	-	-	-8.04513e-05	0.664787	1
Cerebellum - Psych. Disorder/ Cognitive	5:91956906-93814604	5	91956906	93814604	Total Cerebellar Volume	ASD	-	-	-	-0.000198552	0.211685	1
Cerebellum - Psych. Disorder/ Cognitive	5:95117260-96467377	5	95117260	96467377	Total Cerebellar Volume	ASD	-	-	-	-0.000105236	0.582987	1
Cerebellum - Psych. Disorder/ Cognitive	5:97316602-98567769	5	97316602	98567769	Total Cerebellar Volume	ASD	-	-	-	0.000162256	0.309271	1
Cerebellum - Psych. Disorder/ Cognitive	5:102903986-103788460	5	102903986	103788460	Total Cerebellar Volume	ASD	-	-	-	-0.000172402	0.293068	1
Cerebellum - Psych. Disorder/ Cognitive	5:106389389-107265911	5	106389389	107265911	Total Cerebellar Volume	ASD	-	-	-	0.00015009	0.444214	1
Cerebellum - Psych. Disorder/ Cognitive	5:107265912-108641784	5	107265912	108641784	Total Cerebellar Volume	ASD	-	-	-	-6.54287e-05	0.726825	1
Cerebellum - Psych. Disorder/ Cognitive	5:110819518-111983115	5	110819518	111983115	Total Cerebellar Volume	ASD	-	-	-	3.21577e-05	0.842506	1
Cerebellum - Psych. Disorder/ Cognitive	5:113121556-113998532	5	113121556	113998532	Total Cerebellar Volume	ASD	-	-	-	-0.000258933	0.172855	1
Cerebellum - Psych. Disorder/ Cognitive	5:113998533-115117631	5	113998533	115117631	Total Cerebellar Volume	ASD	-	-	-	-0.000202754	0.199905	1
Cerebellum - Psych. Disorder/ Cognitive	5:115117632-116208000	5	115117632	116208000	Total Cerebellar Volume	ASD	-	-	-	-0.000114476	0.551188	1
Cerebellum - Psych. Disorder/ Cognitive	5:118605252-119664173	5	118605252	119664173	Total Cerebellar Volume	ASD	-	-	-	0.000445663	0.0265866	1
Cerebellum - Psych. Disorder/ Cognitive	5:128734906-130573817	5	128734906	130573817	Total Cerebellar Volume	ASD	-	-	-	-0.000147126	0.332093	1
Cerebellum - Psych. Disorder/ Cognitive	5:141253831-142532956	5	141253831	142532956	Total Cerebellar Volume	ASD	-	-	-	0.000123614	0.496511	1
Cerebellum - Psych. Disorder/ Cognitive	5:143605909-145319096	5	143605909	145319096	Total Cerebellar Volume	ASD	-	-	-	-0.000279382	0.117634	1
Cerebellum - Psych. Disorder/ Cognitive	5:145319097-147180171	5	145319097	147180171	Total Cerebellar Volume	ASD	-	-	-	6.04937e-05	0.755002	1
Cerebellum - Psych. Disorder/ Cognitive	5:148662215-149850203	5	148662215	149850203	Total Cerebellar Volume	ASD	-	-	-	-4.44625e-05	0.82065	1
Cerebellum - Psych. Disorder/ Cognitive	5:152878628-153734494	5	152878628	153734494	Total Cerebellar Volume	ASD	-	-	-	-1.63119e-05	0.928406	1
Cerebellum - Psych. Disorder/ Cognitive	5:154599751-155459556	5	154599751	155459556	Total Cerebellar Volume	ASD	-	-	-	-9.54787e-05	0.544073	1
Cerebellum - Psych. Disorder/ Cognitive	5:156345452-157191081	5	156345452	157191081	Total Cerebellar Volume	ASD	-	-	-	-0.000201378	0.212135	1
Cerebellum - Psych. Disorder/ Cognitive	5:157191082-158484775	5	157191082	158484775	Total Cerebellar Volume	ASD	-	-	-	-0.000309046	0.192006	1
Cerebellum - Psych. Disorder/ Cognitive	5:158484776-159663733	5	158484776	159663733	Total Cerebellar Volume	ASD	-	-	-	-2.6444e-05	0.88374	1
Cerebellum - Psych. Disorder/ Cognitive	5:160519050-161478177	5	160519050	161478177	Total Cerebellar Volume	ASD	-	-	-	0.000139305	0.318703	1
Cerebellum - Psych. Disorder/ Cognitive	5:172285683-173606995	5	172285683	173606995	Total Cerebellar Volume	ASD	-	-	-	-8.31186e-05	0.692638	1
Cerebellum - Psych. Disorder/ Cognitive	5:176180302-177659902	5	176180302	177659902	Total Cerebellar Volume	ASD	-	-	-	-0.00029508	0.0449124	1
Cerebellum - Psych. Disorder/ Cognitive	6:1380680-2746531	6	1380680	2746531	Total Cerebellar Volume	ASD	-	-	-	-0.000140731	0.49305	1
Cerebellum - Psych. Disorder/ Cognitive	6:2746532-3964072	6	2746532	3964072	Total Cerebellar Volume	ASD	-	-	-	0.00029585	0.143513	1
Cerebellum - Psych. Disorder/ Cognitive	6:4657087-5378213	6	4657087	5378213	Total Cerebellar Volume	ASD	-	-	-	-3.75457e-05	0.80261	1
Cerebellum - Psych. Disorder/ Cognitive	6:15069422-16566882	6	15069422	16566882	Total Cerebellar Volume	ASD	-	-	-	-7.64047e-05	0.719755	1
Cerebellum - Psych. Disorder/ Cognitive	6:16566883-17391994	6	16566883	17391994	Total Cerebellar Volume	ASD	-	-	-	-0.000679231	0.00763903	1
Cerebellum - Psych. Disorder/ Cognitive	6:18775023-19449152	6	18775023	19449152	Total Cerebellar Volume	ASD	-	-	-	-0.000214565	0.13875	1
Cerebellum - Psych. Disorder/ Cognitive	6:20418021-21295864	6	20418021	21295864	Total Cerebellar Volume	ASD	-	-	-	-0.000271271	0.114086	1
Cerebellum - Psych. Disorder/ Cognitive	6:21295865-22199713	6	21295865	22199713	Total Cerebellar Volume	ASD	-	-	-	1.31677e-05	0.939227	1
Cerebellum - Psych. Disorder/ Cognitive	6:22199714-23192337	6	22199714	23192337	Total Cerebellar Volume	ASD	-	-	-	-0.000210833	0.304474	1
Cerebellum - Psych. Disorder/ Cognitive	6:23192338-23939306	6	23192338	23939306	Total Cerebellar Volume	ASD	-	-	-	-0.000154701	0.482008	1
Cerebellum - Psych. Disorder/ Cognitive	6:25684630-26396200	6	25684630	26396200	Total Cerebellar Volume	ASD	-	-	-	-0.000124964	0.597872	1
Cerebellum - Psych. Disorder/ Cognitive	6:27261036-28666364	6	27261036	28666364	Total Cerebellar Volume	ASD	-	-	-	-9.11887e-05	0.552604	1
Cerebellum - Psych. Disorder/ Cognitive	6:33194976-33864262	6	33194976	33864262	Total Cerebellar Volume	ASD	-	-	-	-7.69792e-05	0.59406	1
Cerebellum - Psych. Disorder/ Cognitive	6:39785908-40778401	6	39785908	40778401	Total Cerebellar Volume	ASD	-	-	-	-3.24045e-05	0.853037	1
Cerebellum - Psych. Disorder/ Cognitive	6:49528165-50940767	6	49528165	50940767	Total Cerebellar Volume	ASD	-	-	-	0.000348707	0.0362413	1
Cerebellum - Psych. Disorder/ Cognitive	6:51826424-52598879	6	51826424	52598879	Total Cerebellar Volume	ASD	-	-	-	5.49178e-07	0.997425	1
Cerebellum - Psych. Disorder/ Cognitive	6:52598880-53425492	6	52598880	53425492	Total Cerebellar Volume	ASD	-	-	-	-3.31876e-05	0.816909	1
Cerebellum - Psych. Disorder/ Cognitive	6:64010287-65759861	6	64010287	65759861	Total Cerebellar Volume	ASD	-	-	-	4.16829e-05	0.756284	1
Cerebellum - Psych. Disorder/ Cognitive	6:70363349-71610787	6	70363349	71610787	Total Cerebellar Volume	ASD	-	-	-	0.000106962	0.525009	1
Cerebellum - Psych. Disorder/ Cognitive	6:79859904-80693927	6	79859904	80693927	Total Cerebellar Volume	ASD	-	-	-	-0.000167295	0.32593	1
Cerebellum - Psych. Disorder/ Cognitive	6:85837204-86818669	6	85837204	86818669	Total Cerebellar Volume	ASD	-	-	-	-0.000174026	0.164066	1
Cerebellum - Psych. Disorder/ Cognitive	6:92015280-92953798	6	92015280	92953798	Total Cerebellar Volume	ASD	-	-	-	-0.000211186	0.143346	1
Cerebellum - Psych. Disorder/ Cognitive	6:93696826-95176337	6	93696826	95176337	Total Cerebellar Volume	ASD	-	-	-	3.74326e-05	0.852237	1
Cerebellum - Psych. Disorder/ Cognitive	6:98173004-99678876	6	98173004	99678876	Total Cerebellar Volume	ASD	-	-	-	-0.000315388	0.238393	1
Cerebellum - Psych. Disorder/ Cognitive	6:109043245-110647842	6	109043245	110647842	Total Cerebellar Volume	ASD	-	-	-	0.00022708	0.148568	1
Cerebellum - Psych. Disorder/ Cognitive	6:111363444-112342873	6	111363444	112342873	Total Cerebellar Volume	ASD	-	-	-	-0.000123492	0.369982	1
Cerebellum - Psych. Disorder/ Cognitive	6:113705004-115062811	6	113705004	115062811	Total Cerebellar Volume	ASD	-	-	-	-0.000342682	0.0705966	1
Cerebellum - Psych. Disorder/ Cognitive	6:122929291-123854857	6	122929291	123854857	Total Cerebellar Volume	ASD	-	-	-	-1.25715e-05	0.940721	1
Cerebellum - Psych. Disorder/ Cognitive	6:129850179-130550137	6	129850179	130550137	Total Cerebellar Volume	ASD	-	-	-	0.000123035	0.467945	1
Cerebellum - Psych. Disorder/ Cognitive	6:131457165-132890694	6	131457165	132890694	Total Cerebellar Volume	ASD	-	-	-	-0.000233309	0.246852	1
Cerebellum - Psych. Disorder/ Cognitive	6:134313644-135544083	6	134313644	135544083	Total Cerebellar Volume	ASD	-	-	-	2.84965e-05	0.882435	1
Cerebellum - Psych. Disorder/ Cognitive	6:139716714-141449453	6	139716714	141449453	Total Cerebellar Volume	ASD	-	-	-	-7.50333e-05	0.674747	1
Cerebellum - Psych. Disorder/ Cognitive	6:141449454-143083347	6	141449454	143083347	Total Cerebellar Volume	ASD	-	-	-	-0.000204161	0.181037	1
Cerebellum - Psych. Disorder/ Cognitive	6:144791456-145778282	6	144791456	145778282	Total Cerebellar Volume	ASD	-	-	-	3.31629e-05	0.843576	1
Cerebellum - Psych. Disorder/ Cognitive	6:147015883-148184844	6	147015883	148184844	Total Cerebellar Volume	ASD	-	-	-	3.90091e-05	0.793776	1
Cerebellum - Psych. Disorder/ Cognitive	6:154462011-155523957	6	154462011	155523957	Total Cerebellar Volume	ASD	-	-	-	-0.000187408	0.288083	1
Cerebellum - Psych. Disorder/ Cognitive	6:155523958-156762740	6	155523958	156762740	Total Cerebellar Volume	ASD	-	-	-	3.28865e-05	0.86916	1
Cerebellum - Psych. Disorder/ Cognitive	6:158220144-158952060	6	158220144	158952060	Total Cerebellar Volume	ASD	-	-	-	8.26399e-05	0.683013	1
Cerebellum - Psych. Disorder/ Cognitive	6:160583919-161371014	6	160583919	161371014	Total Cerebellar Volume	ASD	-	-	-	0.000175062	0.218804	1
Cerebellum - Psych. Disorder/ Cognitive	6:162254230-163336361	6	162254230	163336361	Total Cerebellar Volume	ASD	-	-	-	6.18482e-05	0.728997	1
Cerebellum - Psych. Disorder/ Cognitive	6:164687463-165835953	6	164687463	165835953	Total Cerebellar Volume	ASD	-	-	-	-0.000168558	0.373405	1
Cerebellum - Psych. Disorder/ Cognitive	6:166853326-167714865	6	166853326	167714865	Total Cerebellar Volume	ASD	-	-	-	1.41887e-05	0.936861	1
Cerebellum - Psych. Disorder/ Cognitive	6:169667887-171053405	6	169667887	171053405	Total Cerebellar Volume	ASD	-	-	-	0.000527809	0.00808671	1
Cerebellum - Psych. Disorder/ Cognitive	7:1366973-2473749	7	1366973	2473749	Total Cerebellar Volume	ASD	-	-	-	-3.72326e-05	0.794454	1
Cerebellum - Psych. Disorder/ Cognitive	7:13676748-15013694	7	13676748	15013694	Total Cerebellar Volume	ASD	-	-	-	-9.44815e-05	0.637089	1
Cerebellum - Psych. Disorder/ Cognitive	7:15013695-15877564	7	15013695	15877564	Total Cerebellar Volume	ASD	-	-	-	0.00012956	0.449326	1
Cerebellum - Psych. Disorder/ Cognitive	7:17596579-19131026	7	17596579	19131026	Total Cerebellar Volume	ASD	-	-	-	-0.000143885	0.448609	1
Cerebellum - Psych. Disorder/ Cognitive	7:19131027-20122179	7	19131027	20122179	Total Cerebellar Volume	ASD	-	-	-	0.000103749	0.588111	1
Cerebellum - Psych. Disorder/ Cognitive	7:20122180-21390644	7	20122180	21390644	Total Cerebellar Volume	ASD	-	-	-	0.000250658	0.22067	1
Cerebellum - Psych. Disorder/ Cognitive	7:22165061-23106680	7	22165061	23106680	Total Cerebellar Volume	ASD	-	-	-	0.000128223	0.45795	1
Cerebellum - Psych. Disorder/ Cognitive	7:23106681-24151099	7	23106681	24151099	Total Cerebellar Volume	ASD	-	-	-	5.89631e-05	0.71849	1
Cerebellum - Psych. Disorder/ Cognitive	7:24894120-25671575	7	24894120	25671575	Total Cerebellar Volume	ASD	-	-	-	-0.000154886	0.41341	1
Cerebellum - Psych. Disorder/ Cognitive	7:27351287-28890886	7	27351287	28890886	Total Cerebellar Volume	ASD	-	-	-	-0.000124474	0.592431	1
Cerebellum - Psych. Disorder/ Cognitive	7:34114533-35354135	7	34114533	35354135	Total Cerebellar Volume	ASD	-	-	-	-0.000158142	0.338771	1
Cerebellum - Psych. Disorder/ Cognitive	7:35354136-36507690	7	35354136	36507690	Total Cerebellar Volume	ASD	-	-	-	-0.000175989	0.34126	1
Cerebellum - Psych. Disorder/ Cognitive	7:37981937-38966483	7	37981937	38966483	Total Cerebellar Volume	ASD	-	-	-	0.000201182	0.309685	1
Cerebellum - Psych. Disorder/ Cognitive	7:43448816-44989571	7	43448816	44989571	Total Cerebellar Volume	ASD	-	-	-	4.0324e-05	0.803522	1
Cerebellum - Psych. Disorder/ Cognitive	7:44989572-46247335	7	44989572	46247335	Total Cerebellar Volume	ASD	-	-	-	7.06737e-05	0.712112	1
Cerebellum - Psych. Disorder/ Cognitive	7:50894509-51951647	7	50894509	51951647	Total Cerebellar Volume	ASD	-	-	-	0.000174198	0.299048	1
Cerebellum - Psych. Disorder/ Cognitive	7:55161395-56303513	7	55161395	56303513	Total Cerebellar Volume	ASD	-	-	-	-2.50983e-05	0.877791	1
Cerebellum - Psych. Disorder/ Cognitive	7:71215742-73128830	7	71215742	73128830	Total Cerebellar Volume	ASD	-	-	-	0.000203861	0.184404	1
Cerebellum - Psych. Disorder/ Cognitive	7:76451929-77663964	7	76451929	77663964	Total Cerebellar Volume	ASD	-	-	-	-7.33189e-06	0.956635	1
Cerebellum - Psych. Disorder/ Cognitive	7:82759284-83953009	7	82759284	83953009	Total Cerebellar Volume	ASD	-	-	-	1.51101e-05	0.933155	1
Cerebellum - Psych. Disorder/ Cognitive	7:87836642-89330087	7	87836642	89330087	Total Cerebellar Volume	ASD	-	-	-	0.000309072	0.095004	1
Cerebellum - Psych. Disorder/ Cognitive	7:90660832-92530165	7	90660832	92530165	Total Cerebellar Volume	ASD	-	-	-	-2.91433e-05	0.853911	1
Cerebellum - Psych. Disorder/ Cognitive	7:98173565-99465540	7	98173565	99465540	Total Cerebellar Volume	ASD	-	-	-	-0.000412776	0.0046868	1
Cerebellum - Psych. Disorder/ Cognitive	7:100849308-101950748	7	100849308	101950748	Total Cerebellar Volume	ASD	-	-	-	-0.000423948	0.0243252	1
Cerebellum - Psych. Disorder/ Cognitive	7:106399740-107658603	7	106399740	107658603	Total Cerebellar Volume	ASD	-	-	-	1.02959e-05	0.95275	1
Cerebellum - Psych. Disorder/ Cognitive	7:107658604-109095558	7	107658604	109095558	Total Cerebellar Volume	ASD	-	-	-	0.000143196	0.386764	1
Cerebellum - Psych. Disorder/ Cognitive	7:109095559-110479479	7	109095559	110479479	Total Cerebellar Volume	ASD	-	-	-	0.000305293	0.0664723	1
Cerebellum - Psych. Disorder/ Cognitive	7:111795300-113339386	7	111795300	113339386	Total Cerebellar Volume	ASD	-	-	-	0.000262383	0.103079	1
Cerebellum - Psych. Disorder/ Cognitive	7:121946053-123859746	7	121946053	123859746	Total Cerebellar Volume	ASD	-	-	-	4.7846e-05	0.792986	1
Cerebellum - Psych. Disorder/ Cognitive	7:123859747-125389586	7	123859747	125389586	Total Cerebellar Volume	ASD	-	-	-	3.34534e-05	0.831773	1
Cerebellum - Psych. Disorder/ Cognitive	7:126640873-127903738	7	126640873	127903738	Total Cerebellar Volume	ASD	-	-	-	5.97323e-05	0.70312	1
Cerebellum - Psych. Disorder/ Cognitive	7:130418705-131856481	7	130418705	131856481	Total Cerebellar Volume	ASD	-	-	-	-0.000219308	0.263459	1
Cerebellum - Psych. Disorder/ Cognitive	7:136113468-137657459	7	136113468	137657459	Total Cerebellar Volume	ASD	-	-	-	-8.05095e-05	0.644379	1
Cerebellum - Psych. Disorder/ Cognitive	7:138755108-140217630	7	138755108	140217630	Total Cerebellar Volume	ASD	-	-	-	-2.21589e-06	0.989124	1
Cerebellum - Psych. Disorder/ Cognitive	7:140217631-142098979	7	140217631	142098979	Total Cerebellar Volume	ASD	-	-	-	-0.000139979	0.542536	1
Cerebellum - Psych. Disorder/ Cognitive	7:142098980-144324464	7	142098980	144324464	Total Cerebellar Volume	ASD	-	-	-	-0.000131995	0.518514	1
Cerebellum - Psych. Disorder/ Cognitive	8:8589771-9167795	8	8589771	9167795	Total Cerebellar Volume	ASD	-	-	-	0.000775245	0.149326	1
Cerebellum - Psych. Disorder/ Cognitive	8:9167796-9835863	8	9167796	9835863	Total Cerebellar Volume	ASD	-	-	-	0.00033827	0.118919	1
Cerebellum - Psych. Disorder/ Cognitive	8:9835864-10478851	8	9835864	10478851	Total Cerebellar Volume	ASD	-	-	-	0.000704931	0.123404	1
Cerebellum - Psych. Disorder/ Cognitive	8:10478852-11466761	8	10478852	11466761	Total Cerebellar Volume	ASD	-	-	-	0.00108635	0.0426316	1
Cerebellum - Psych. Disorder/ Cognitive	8:17947005-18668609	8	17947005	18668609	Total Cerebellar Volume	ASD	-	-	-	-6.31526e-05	0.731198	1
Cerebellum - Psych. Disorder/ Cognitive	8:20135629-20812107	8	20135629	20812107	Total Cerebellar Volume	ASD	-	-	-	-0.000144122	0.385494	1
Cerebellum - Psych. Disorder/ Cognitive	8:20812108-21650453	8	20812108	21650453	Total Cerebellar Volume	ASD	-	-	-	-0.000623946	0.0016649	1
Cerebellum - Psych. Disorder/ Cognitive	8:23788495-24863243	8	23788495	24863243	Total Cerebellar Volume	ASD	-	-	-	-0.000253484	0.0910767	1
Cerebellum - Psych. Disorder/ Cognitive	8:25859278-26679135	8	25859278	26679135	Total Cerebellar Volume	ASD	-	-	-	-3.91548e-05	0.842432	1
Cerebellum - Psych. Disorder/ Cognitive	8:26679136-27406511	8	26679136	27406511	Total Cerebellar Volume	ASD	-	-	-	-6.89002e-05	0.692278	1
Cerebellum - Psych. Disorder/ Cognitive	8:28344177-29744540	8	28344177	29744540	Total Cerebellar Volume	ASD	-	-	-	5.51451e-05	0.769283	1
Cerebellum - Psych. Disorder/ Cognitive	8:29744541-31134786	8	29744541	31134786	Total Cerebellar Volume	ASD	-	-	-	0.000163231	0.353941	1
Cerebellum - Psych. Disorder/ Cognitive	8:31134787-32454962	8	31134787	32454962	Total Cerebellar Volume	ASD	-	-	-	8.98373e-05	0.649999	1
Cerebellum - Psych. Disorder/ Cognitive	8:36641175-38803980	8	36641175	38803980	Total Cerebellar Volume	ASD	-	-	-	-0.00016842	0.395426	1
Cerebellum - Psych. Disorder/ Cognitive	8:38803981-40179577	8	38803981	40179577	Total Cerebellar Volume	ASD	-	-	-	4.30955e-05	0.811727	1
Cerebellum - Psych. Disorder/ Cognitive	8:55275355-56346878	8	55275355	56346878	Total Cerebellar Volume	ASD	-	-	-	0.000123468	0.454528	1
Cerebellum - Psych. Disorder/ Cognitive	8:56346879-57436722	8	56346879	57436722	Total Cerebellar Volume	ASD	-	-	-	0.000112787	0.458395	1
Cerebellum - Psych. Disorder/ Cognitive	8:61324890-62330900	8	61324890	62330900	Total Cerebellar Volume	ASD	-	-	-	1.45972e-05	0.923916	1
Cerebellum - Psych. Disorder/ Cognitive	8:63253463-64215358	8	63253463	64215358	Total Cerebellar Volume	ASD	-	-	-	-3.32091e-06	0.984733	1
Cerebellum - Psych. Disorder/ Cognitive	8:64215359-66018204	8	64215359	66018204	Total Cerebellar Volume	ASD	-	-	-	-0.000106314	0.574933	1
Cerebellum - Psych. Disorder/ Cognitive	8:66018205-66960438	8	66018205	66960438	Total Cerebellar Volume	ASD	-	-	-	8.14506e-05	0.590835	1
Cerebellum - Psych. Disorder/ Cognitive	8:72013185-72917489	8	72013185	72917489	Total Cerebellar Volume	ASD	-	-	-	2.72103e-05	0.889259	1
Cerebellum - Psych. Disorder/ Cognitive	8:75011700-76295483	8	75011700	76295483	Total Cerebellar Volume	ASD	-	-	-	0.00016322	0.391499	1
Cerebellum - Psych. Disorder/ Cognitive	8:81340232-82878769	8	81340232	82878769	Total Cerebellar Volume	ASD	-	-	-	0.000130009	0.49006	1
Cerebellum - Psych. Disorder/ Cognitive	8:87563146-89081177	8	87563146	89081177	Total Cerebellar Volume	ASD	-	-	-	0.000154444	0.415944	1
Cerebellum - Psych. Disorder/ Cognitive	8:92876621-94999066	8	92876621	94999066	Total Cerebellar Volume	ASD	-	-	-	7.82903e-05	0.711857	1
Cerebellum - Psych. Disorder/ Cognitive	8:98132520-99388944	8	98132520	99388944	Total Cerebellar Volume	ASD	-	-	-	0.00021523	0.286976	1
Cerebellum - Psych. Disorder/ Cognitive	8:101448440-102548680	8	101448440	102548680	Total Cerebellar Volume	ASD	-	-	-	-0.000292164	0.116127	1
Cerebellum - Psych. Disorder/ Cognitive	8:102548681-103716053	8	102548681	103716053	Total Cerebellar Volume	ASD	-	-	-	-0.000155911	0.498701	1
Cerebellum - Psych. Disorder/ Cognitive	8:116094204-118300068	8	116094204	118300068	Total Cerebellar Volume	ASD	-	-	-	0.00035097	0.106697	1
Cerebellum - Psych. Disorder/ Cognitive	8:125453323-126766827	8	125453323	126766827	Total Cerebellar Volume	ASD	-	-	-	-0.000385172	0.0703093	1
Cerebellum - Psych. Disorder/ Cognitive	8:129291119-130383563	8	129291119	130383563	Total Cerebellar Volume	ASD	-	-	-	-0.000111851	0.561736	1
Cerebellum - Psych. Disorder/ Cognitive	8:130383564-131545725	8	130383564	131545725	Total Cerebellar Volume	ASD	-	-	-	4.77397e-05	0.787562	1
Cerebellum - Psych. Disorder/ Cognitive	8:132534637-133461551	8	132534637	133461551	Total Cerebellar Volume	ASD	-	-	-	8.8246e-05	0.628904	1
Cerebellum - Psych. Disorder/ Cognitive	8:142611890-143611461	8	142611890	143611461	Total Cerebellar Volume	ASD	-	-	-	7.7911e-05	0.668986	1
Cerebellum - Psych. Disorder/ Cognitive	9:2441121-3079045	9	2441121	3079045	Total Cerebellar Volume	ASD	-	-	-	-5.25103e-05	0.751894	1
Cerebellum - Psych. Disorder/ Cognitive	9:5437592-6859791	9	5437592	6859791	Total Cerebellar Volume	ASD	-	-	-	-0.000347689	0.0710048	1
Cerebellum - Psych. Disorder/ Cognitive	9:6859792-7388202	9	6859792	7388202	Total Cerebellar Volume	ASD	-	-	-	-0.000200516	0.231331	1
Cerebellum - Psych. Disorder/ Cognitive	9:14244748-14902924	9	14244748	14902924	Total Cerebellar Volume	ASD	-	-	-	0.00019064	0.317533	1
Cerebellum - Psych. Disorder/ Cognitive	9:14902925-15839403	9	14902925	15839403	Total Cerebellar Volume	ASD	-	-	-	-9.66558e-05	0.495369	1
Cerebellum - Psych. Disorder/ Cognitive	9:28067455-28766060	9	28067455	28766060	Total Cerebellar Volume	ASD	-	-	-	-0.000103546	0.504194	1
Cerebellum - Psych. Disorder/ Cognitive	9:28766061-29596501	9	28766061	29596501	Total Cerebellar Volume	ASD	-	-	-	-1.12232e-05	0.940127	1
Cerebellum - Psych. Disorder/ Cognitive	9:31115154-32253283	9	31115154	32253283	Total Cerebellar Volume	ASD	-	-	-	-0.000107456	0.485334	1
Cerebellum - Psych. Disorder/ Cognitive	9:32253284-33194892	9	32253284	33194892	Total Cerebellar Volume	ASD	-	-	-	0.000239483	0.147081	1
Cerebellum - Psych. Disorder/ Cognitive	9:36749274-37687112	9	36749274	37687112	Total Cerebellar Volume	ASD	-	-	-	0.000115569	0.462153	1
Cerebellum - Psych. Disorder/ Cognitive	9:70939678-72288878	9	70939678	72288878	Total Cerebellar Volume	ASD	-	-	-	-3.88512e-05	0.870202	1
Cerebellum - Psych. Disorder/ Cognitive	9:72288879-73915494	9	72288879	73915494	Total Cerebellar Volume	ASD	-	-	-	5.61781e-05	0.792596	1
Cerebellum - Psych. Disorder/ Cognitive	9:74950319-76197744	9	74950319	76197744	Total Cerebellar Volume	ASD	-	-	-	0.00016175	0.389762	1
Cerebellum - Psych. Disorder/ Cognitive	9:77862309-78630915	9	77862309	78630915	Total Cerebellar Volume	ASD	-	-	-	6.70212e-06	0.971654	1
Cerebellum - Psych. Disorder/ Cognitive	9:78630916-79451035	9	78630916	79451035	Total Cerebellar Volume	ASD	-	-	-	1.82579e-05	0.926268	1
Cerebellum - Psych. Disorder/ Cognitive	9:81161598-82601465	9	81161598	82601465	Total Cerebellar Volume	ASD	-	-	-	0.000278523	0.208287	1
Cerebellum - Psych. Disorder/ Cognitive	9:82601466-83455502	9	82601466	83455502	Total Cerebellar Volume	ASD	-	-	-	-6.21237e-05	0.728019	1
Cerebellum - Psych. Disorder/ Cognitive	9:86769887-87815449	9	86769887	87815449	Total Cerebellar Volume	ASD	-	-	-	-0.000118858	0.533973	1
Cerebellum - Psych. Disorder/ Cognitive	9:87815450-89171796	9	87815450	89171796	Total Cerebellar Volume	ASD	-	-	-	-0.00019705	0.231022	1
Cerebellum - Psych. Disorder/ Cognitive	9:90135155-90890979	9	90135155	90890979	Total Cerebellar Volume	ASD	-	-	-	-0.00011664	0.446803	1
Cerebellum - Psych. Disorder/ Cognitive	9:97418634-98885862	9	97418634	98885862	Total Cerebellar Volume	ASD	-	-	-	-1.56501e-05	0.944754	1
Cerebellum - Psych. Disorder/ Cognitive	9:104222849-105043411	9	104222849	105043411	Total Cerebellar Volume	ASD	-	-	-	-0.00015863	0.359067	1
Cerebellum - Psych. Disorder/ Cognitive	9:105043412-105846545	9	105043412	105846545	Total Cerebellar Volume	ASD	-	-	-	-3.48802e-05	0.826742	1
Cerebellum - Psych. Disorder/ Cognitive	9:105846546-107061019	9	105846546	107061019	Total Cerebellar Volume	ASD	-	-	-	0.000141492	0.433599	1
Cerebellum - Psych. Disorder/ Cognitive	9:107061020-108203095	9	107061020	108203095	Total Cerebellar Volume	ASD	-	-	-	-3.43542e-05	0.854924	1
Cerebellum - Psych. Disorder/ Cognitive	9:108203096-109150717	9	108203096	109150717	Total Cerebellar Volume	ASD	-	-	-	-3.39812e-05	0.801129	1
Cerebellum - Psych. Disorder/ Cognitive	9:109150718-110630150	9	109150718	110630150	Total Cerebellar Volume	ASD	-	-	-	-7.77803e-05	0.718993	1
Cerebellum - Psych. Disorder/ Cognitive	9:111368108-112076381	9	111368108	112076381	Total Cerebellar Volume	ASD	-	-	-	3.54756e-05	0.827298	1
Cerebellum - Psych. Disorder/ Cognitive	9:113646150-114443475	9	113646150	114443475	Total Cerebellar Volume	ASD	-	-	-	-0.00024679	0.116147	1
Cerebellum - Psych. Disorder/ Cognitive	9:115390113-116159540	9	115390113	116159540	Total Cerebellar Volume	ASD	-	-	-	0.000229313	0.152916	1
Cerebellum - Psych. Disorder/ Cognitive	9:117989018-119001227	9	117989018	119001227	Total Cerebellar Volume	ASD	-	-	-	-0.000102144	0.568261	1
Cerebellum - Psych. Disorder/ Cognitive	9:119001228-119890464	9	119001228	119890464	Total Cerebellar Volume	ASD	-	-	-	-0.000152748	0.684585	1
Cerebellum - Psych. Disorder/ Cognitive	9:119890465-121008529	9	119890465	121008529	Total Cerebellar Volume	ASD	-	-	-	-0.000349255	0.0684358	1
Cerebellum - Psych. Disorder/ Cognitive	9:122677720-124119883	9	122677720	124119883	Total Cerebellar Volume	ASD	-	-	-	0.000150445	0.319004	1
Cerebellum - Psych. Disorder/ Cognitive	9:125137579-126092931	9	125137579	126092931	Total Cerebellar Volume	ASD	-	-	-	-0.000330179	0.0130696	1
Cerebellum - Psych. Disorder/ Cognitive	9:130902728-132193798	9	130902728	132193798	Total Cerebellar Volume	ASD	-0.176124	0.424874	1	-	-	-
Cerebellum - Psych. Disorder/ Cognitive	9:135135888-136042490	9	135135888	136042490	Total Cerebellar Volume	ASD	-	-	-	0.000364122	0.0641486	1
Cerebellum - Psych. Disorder/ Cognitive	10:2637066-3225336	10	2637066	3225336	Total Cerebellar Volume	ASD	-	-	-	-0.000254258	0.0840746	1
Cerebellum - Psych. Disorder/ Cognitive	10:6897038-7659872	10	6897038	7659872	Total Cerebellar Volume	ASD	-	-	-	-0.000143149	0.431806	1
Cerebellum - Psych. Disorder/ Cognitive	10:7659873-8771920	10	7659873	8771920	Total Cerebellar Volume	ASD	-	-	-	-0.000141506	0.495387	1
Cerebellum - Psych. Disorder/ Cognitive	10:13208062-14008135	10	13208062	14008135	Total Cerebellar Volume	ASD	-	-	-	0.000233203	0.167662	1
Cerebellum - Psych. Disorder/ Cognitive	10:14008136-14820755	10	14008136	14820755	Total Cerebellar Volume	ASD	-	-	-	0.000157745	0.420683	1
Cerebellum - Psych. Disorder/ Cognitive	10:15946678-17065860	10	15946678	17065860	Total Cerebellar Volume	ASD	-	-	-	0.000288741	0.113702	1
Cerebellum - Psych. Disorder/ Cognitive	10:17065861-18529742	10	17065861	18529742	Total Cerebellar Volume	ASD	-	-	-	7.70051e-05	0.688876	1
Cerebellum - Psych. Disorder/ Cognitive	10:18529743-19421514	10	18529743	19421514	Total Cerebellar Volume	ASD	-	-	-	-1.96837e-06	0.989731	1
Cerebellum - Psych. Disorder/ Cognitive	10:19421515-19965624	10	19421515	19965624	Total Cerebellar Volume	ASD	-	-	-	-2.69712e-05	0.840179	1
Cerebellum - Psych. Disorder/ Cognitive	10:21477693-23365685	10	21477693	23365685	Total Cerebellar Volume	ASD	-	-	-	-5.59823e-05	0.668969	1
Cerebellum - Psych. Disorder/ Cognitive	10:30919470-32457293	10	30919470	32457293	Total Cerebellar Volume	ASD	-	-	-	-0.000135735	0.42143	1
Cerebellum - Psych. Disorder/ Cognitive	10:33655459-35178224	10	33655459	35178224	Total Cerebellar Volume	ASD	-	-	-	0.000195883	0.271613	1
Cerebellum - Psych. Disorder/ Cognitive	10:36475839-37561443	10	36475839	37561443	Total Cerebellar Volume	ASD	-	-	-	0.000160604	0.358719	1
Cerebellum - Psych. Disorder/ Cognitive	10:53129610-53919161	10	53129610	53919161	Total Cerebellar Volume	ASD	-	-	-	-1.62495e-05	0.92217	1
Cerebellum - Psych. Disorder/ Cognitive	10:55104429-55867694	10	55104429	55867694	Total Cerebellar Volume	ASD	-	-	-	4.49582e-05	0.744823	1
Cerebellum - Psych. Disorder/ Cognitive	10:57044846-57955671	10	57044846	57955671	Total Cerebellar Volume	ASD	-	-	-	3.54615e-05	0.762881	1
Cerebellum - Psych. Disorder/ Cognitive	10:57955672-58809133	10	57955672	58809133	Total Cerebellar Volume	ASD	-	-	-	-4.45707e-05	0.712749	1
Cerebellum - Psych. Disorder/ Cognitive	10:65400432-66510387	10	65400432	66510387	Total Cerebellar Volume	ASD	-	-	-	7.29103e-05	0.585035	1
Cerebellum - Psych. Disorder/ Cognitive	10:71050505-71672997	10	71050505	71672997	Total Cerebellar Volume	ASD	-	-	-	5.28927e-05	0.775017	1
Cerebellum - Psych. Disorder/ Cognitive	10:77144962-78665481	10	77144962	78665481	Total Cerebellar Volume	ASD	-	-	-	-0.000478373	0.00177178	1
Cerebellum - Psych. Disorder/ Cognitive	10:78665482-79952996	10	78665482	79952996	Total Cerebellar Volume	ASD	-	-	-	-1.75298e-05	0.920875	1
Cerebellum - Psych. Disorder/ Cognitive	10:85463485-86459980	10	85463485	86459980	Total Cerebellar Volume	ASD	-	-	-	-8.64795e-05	0.620544	1
Cerebellum - Psych. Disorder/ Cognitive	10:86459981-87287935	10	86459981	87287935	Total Cerebellar Volume	ASD	-	-	-	5.54442e-05	0.683975	1
Cerebellum - Psych. Disorder/ Cognitive	10:87287936-88443652	10	87287936	88443652	Total Cerebellar Volume	ASD	-	-	-	-0.000185123	0.301537	1
Cerebellum - Psych. Disorder/ Cognitive	10:88443653-89971628	10	88443653	89971628	Total Cerebellar Volume	ASD	-	-	-	9.11259e-05	0.57277	1
Cerebellum - Psych. Disorder/ Cognitive	10:91021322-91960435	10	91021322	91960435	Total Cerebellar Volume	ASD	-	-	-	-3.68248e-06	0.979211	1
Cerebellum - Psych. Disorder/ Cognitive	10:100337831-101271451	10	100337831	101271451	Total Cerebellar Volume	ASD	-	-	-	6.06202e-05	0.617476	1
Cerebellum - Psych. Disorder/ Cognitive	10:101271452-102509298	10	101271452	102509298	Total Cerebellar Volume	ASD	-	-	-	0.000148629	0.295176	1
Cerebellum - Psych. Disorder/ Cognitive	10:102509299-104206837	10	102509299	104206837	Total Cerebellar Volume	ASD	-	-	-	-0.00010641	0.585313	1
Cerebellum - Psych. Disorder/ Cognitive	10:104206838-106142283	10	104206838	106142283	Total Cerebellar Volume	ASD	-	-	-	5.30394e-05	0.756242	1
Cerebellum - Psych. Disorder/ Cognitive	10:109579150-110358382	10	109579150	110358382	Total Cerebellar Volume	ASD	-	-	-	-0.000137132	0.294477	1
Cerebellum - Psych. Disorder/ Cognitive	10:114255955-115588903	10	114255955	115588903	Total Cerebellar Volume	ASD	-	-	-	1.9089e-05	0.934628	1
Cerebellum - Psych. Disorder/ Cognitive	10:116845214-118416049	10	116845214	118416049	Total Cerebellar Volume	ASD	-	-	-	9.84327e-06	0.950056	1
Cerebellum - Psych. Disorder/ Cognitive	10:119528731-120592839	10	119528731	120592839	Total Cerebellar Volume	ASD	-	-	-	-0.000199665	0.285451	1
Cerebellum - Psych. Disorder/ Cognitive	10:123856185-124894142	10	123856185	124894142	Total Cerebellar Volume	ASD	-	-	-	4.45271e-05	0.797144	1
Cerebellum - Psych. Disorder/ Cognitive	10:125798320-126875816	10	125798320	126875816	Total Cerebellar Volume	ASD	-	-	-	0.000297707	0.0882911	1
Cerebellum - Psych. Disorder/ Cognitive	10:129134739-129831969	10	129134739	129831969	Total Cerebellar Volume	ASD	-	-	-	0.000247358	0.134761	1
Cerebellum - Psych. Disorder/ Cognitive	10:129831970-130694008	10	129831970	130694008	Total Cerebellar Volume	ASD	-	-	-	0.000187773	0.292165	1
Cerebellum - Psych. Disorder/ Cognitive	10:133111171-133818036	10	133111171	133818036	Total Cerebellar Volume	ASD	-	-	-	-5.59979e-05	0.763353	1
Cerebellum - Psych. Disorder/ Cognitive	10:133818037-134856054	10	133818037	134856054	Total Cerebellar Volume	ASD	-	-	-	-0.000211578	0.142493	1
Cerebellum - Psych. Disorder/ Cognitive	11:3362509-4405707	11	3362509	4405707	Total Cerebellar Volume	ASD	-	-	-	5.95819e-05	0.676307	1
Cerebellum - Psych. Disorder/ Cognitive	11:4405708-4946051	11	4405708	4946051	Total Cerebellar Volume	ASD	-	-	-	-0.00015577	0.392298	1
Cerebellum - Psych. Disorder/ Cognitive	11:16383387-17583948	11	16383387	17583948	Total Cerebellar Volume	ASD	-	-	-	-1.68332e-05	0.916587	1
Cerebellum - Psych. Disorder/ Cognitive	11:17583949-18740267	11	17583949	18740267	Total Cerebellar Volume	ASD	-	-	-	-0.000109502	0.512792	1
Cerebellum - Psych. Disorder/ Cognitive	11:19780785-20686336	11	19780785	20686336	Total Cerebellar Volume	ASD	-	-	-	-0.00041365	0.0387528	1
Cerebellum - Psych. Disorder/ Cognitive	11:30570130-32065771	11	30570130	32065771	Total Cerebellar Volume	ASD	-	-	-	0.000145128	0.306542	1
Cerebellum - Psych. Disorder/ Cognitive	11:32065772-32830422	11	32065772	32830422	Total Cerebellar Volume	ASD	-	-	-	4.43172e-05	0.749804	1
Cerebellum - Psych. Disorder/ Cognitive	11:32830423-33905327	11	32830423	33905327	Total Cerebellar Volume	ASD	-	-	-	-0.000151252	0.295747	1
Cerebellum - Psych. Disorder/ Cognitive	11:35500368-36331189	11	35500368	36331189	Total Cerebellar Volume	ASD	-	-	-	-7.98617e-05	0.673872	1
Cerebellum - Psych. Disorder/ Cognitive	11:43949378-45019559	11	43949378	45019559	Total Cerebellar Volume	ASD	-	-	-	-6.29178e-05	0.800235	1
Cerebellum - Psych. Disorder/ Cognitive	11:55947453-56623494	11	55947453	56623494	Total Cerebellar Volume	ASD	-	-	-	9.10641e-06	0.943214	1
Cerebellum - Psych. Disorder/ Cognitive	11:56623495-57675986	11	56623495	57675986	Total Cerebellar Volume	ASD	-	-	-	0.000100256	0.627308	1
Cerebellum - Psych. Disorder/ Cognitive	11:57675987-58452708	11	57675987	58452708	Total Cerebellar Volume	ASD	-	-	-	0.000133832	0.294095	1
Cerebellum - Psych. Disorder/ Cognitive	11:59256233-60515105	11	59256233	60515105	Total Cerebellar Volume	ASD	-	-	-	-0.000155462	0.270491	1
Cerebellum - Psych. Disorder/ Cognitive	11:62800369-64594822	11	62800369	64594822	Total Cerebellar Volume	ASD	-	-	-	0.000269148	0.147365	1
Cerebellum - Psych. Disorder/ Cognitive	11:64594823-66782661	11	64594823	66782661	Total Cerebellar Volume	ASD	-	-	-	-0.000336878	0.0645271	1
Cerebellum - Psych. Disorder/ Cognitive	11:68887345-69713996	11	68887345	69713996	Total Cerebellar Volume	ASD	-	-	-	-0.000489139	0.026658	1
Cerebellum - Psych. Disorder/ Cognitive	11:69713997-71242834	11	69713997	71242834	Total Cerebellar Volume	ASD	-	-	-	-9.1688e-05	0.686814	1
Cerebellum - Psych. Disorder/ Cognitive	11:76518907-77719870	11	76518907	77719870	Total Cerebellar Volume	ASD	-	-	-	-0.000127051	0.315673	1
Cerebellum - Psych. Disorder/ Cognitive	11:79802287-80726012	11	79802287	80726012	Total Cerebellar Volume	ASD	-	-	-	-2.40294e-05	0.883564	1
Cerebellum - Psych. Disorder/ Cognitive	11:81658299-82833181	11	81658299	82833181	Total Cerebellar Volume	ASD	-	-	-	6.20362e-05	0.714094	1
Cerebellum - Psych. Disorder/ Cognitive	11:83677774-84613229	11	83677774	84613229	Total Cerebellar Volume	ASD	-	-	-	-0.000210066	0.191556	1
Cerebellum - Psych. Disorder/ Cognitive	11:84613230-85869059	11	84613230	85869059	Total Cerebellar Volume	ASD	-	-	-	-0.0001518	0.303688	1
Cerebellum - Psych. Disorder/ Cognitive	11:94384536-95327210	11	94384536	95327210	Total Cerebellar Volume	ASD	-	-	-	0.000254406	0.184682	1
Cerebellum - Psych. Disorder/ Cognitive	11:97091672-98145570	11	97091672	98145570	Total Cerebellar Volume	ASD	-	-	-	-0.000178769	0.273086	1
Cerebellum - Psych. Disorder/ Cognitive	11:109891838-111117780	11	109891838	111117780	Total Cerebellar Volume	ASD	-	-	-	4.40164e-05	0.802072	1
Cerebellum - Psych. Disorder/ Cognitive	11:113889020-114742317	11	113889020	114742317	Total Cerebellar Volume	ASD	-	-	-	-4.51206e-06	0.978141	1
Cerebellum - Psych. Disorder/ Cognitive	11:116247378-117295641	11	116247378	117295641	Total Cerebellar Volume	ASD	-	-	-	-2.95402e-05	0.868792	1
Cerebellum - Psych. Disorder/ Cognitive	11:120064529-121208186	11	120064529	121208186	Total Cerebellar Volume	ASD	-	-	-	8.50296e-05	0.637435	1
Cerebellum - Psych. Disorder/ Cognitive	11:123398883-124403477	11	123398883	124403477	Total Cerebellar Volume	ASD	-	-	-	0.000210775	0.339688	1
Cerebellum - Psych. Disorder/ Cognitive	11:124403478-125266684	11	124403478	125266684	Total Cerebellar Volume	ASD	-	-	-	0.000161424	0.436122	1
Cerebellum - Psych. Disorder/ Cognitive	11:125266685-126304240	11	125266685	126304240	Total Cerebellar Volume	ASD	-	-	-	-0.000290482	0.162295	1
Cerebellum - Psych. Disorder/ Cognitive	11:127306872-128262550	11	127306872	128262550	Total Cerebellar Volume	ASD	-	-	-	-0.000111139	0.49683	1
Cerebellum - Psych. Disorder/ Cognitive	11:128262551-129451784	11	128262551	129451784	Total Cerebellar Volume	ASD	-	-	-	7.58505e-05	0.700169	1
Cerebellum - Psych. Disorder/ Cognitive	11:131424362-132584401	11	131424362	132584401	Total Cerebellar Volume	ASD	-	-	-	0.000317291	0.166389	1
Cerebellum - Psych. Disorder/ Cognitive	11:133521643-134351064	11	133521643	134351064	Total Cerebellar Volume	ASD	-	-	-	-8.23409e-05	0.610735	1
Cerebellum - Psych. Disorder/ Cognitive	12:10176714-10946140	12	10176714	10946140	Total Cerebellar Volume	ASD	-	-	-	-1.02203e-05	0.944059	1
Cerebellum - Psych. Disorder/ Cognitive	12:12721875-13559527	12	12721875	13559527	Total Cerebellar Volume	ASD	-	-	-	0.000137736	0.434227	1
Cerebellum - Psych. Disorder/ Cognitive	12:14656850-16136742	12	14656850	16136742	Total Cerebellar Volume	ASD	-	-	-	8.62569e-05	0.563459	1
Cerebellum - Psych. Disorder/ Cognitive	12:20074931-20866285	12	20074931	20866285	Total Cerebellar Volume	ASD	-	-	-	8.52783e-06	0.957667	1
Cerebellum - Psych. Disorder/ Cognitive	12:20866286-21572252	12	20866286	21572252	Total Cerebellar Volume	ASD	-	-	-	-1.3328e-06	0.992458	1
Cerebellum - Psych. Disorder/ Cognitive	12:23923799-25058714	12	23923799	25058714	Total Cerebellar Volume	ASD	-	-	-	-0.000131923	0.542496	1
Cerebellum - Psych. Disorder/ Cognitive	12:25058715-25990813	12	25058715	25990813	Total Cerebellar Volume	ASD	-	-	-	0.000478475	0.00328324	1
Cerebellum - Psych. Disorder/ Cognitive	12:27797263-28753585	12	27797263	28753585	Total Cerebellar Volume	ASD	-	-	-	3.20748e-05	0.807684	1
Cerebellum - Psych. Disorder/ Cognitive	12:31797153-32368905	12	31797153	32368905	Total Cerebellar Volume	ASD	-	-	-	5.05181e-05	0.750188	1
Cerebellum - Psych. Disorder/ Cognitive	12:32368906-33076722	12	32368906	33076722	Total Cerebellar Volume	ASD	-	-	-	0.000211254	0.153969	1
Cerebellum - Psych. Disorder/ Cognitive	12:38746761-40017396	12	38746761	40017396	Total Cerebellar Volume	ASD	-	-	-	-4.39958e-05	0.730008	1
Cerebellum - Psych. Disorder/ Cognitive	12:40017397-41198229	12	40017397	41198229	Total Cerebellar Volume	ASD	-	-	-	0.00021916	0.248419	1
Cerebellum - Psych. Disorder/ Cognitive	12:41198230-42117736	12	41198230	42117736	Total Cerebellar Volume	ASD	-	-	-	-1.16257e-06	0.994155	1
Cerebellum - Psych. Disorder/ Cognitive	12:46037745-47499603	12	46037745	47499603	Total Cerebellar Volume	ASD	-	-	-	3.19981e-05	0.834338	1
Cerebellum - Psych. Disorder/ Cognitive	12:50344347-51769419	12	50344347	51769419	Total Cerebellar Volume	ASD	-	-	-	-0.000104983	0.474258	1
Cerebellum - Psych. Disorder/ Cognitive	12:55416803-56987105	12	55416803	56987105	Total Cerebellar Volume	ASD	-	-	-	7.96349e-05	0.586597	1
Cerebellum - Psych. Disorder/ Cognitive	12:56987106-58748139	12	56987106	58748139	Total Cerebellar Volume	ASD	-	-	-	-0.000216185	0.233955	1
Cerebellum - Psych. Disorder/ Cognitive	12:64403858-66114643	12	64403858	66114643	Total Cerebellar Volume	ASD	-	-	-	0.000311168	0.0730232	1
Cerebellum - Psych. Disorder/ Cognitive	12:66114644-67183620	12	66114644	67183620	Total Cerebellar Volume	ASD	-	-	-	-0.000137779	0.410101	1
Cerebellum - Psych. Disorder/ Cognitive	12:68006683-68839661	12	68006683	68839661	Total Cerebellar Volume	ASD	-	-	-	-0.000125725	0.476001	1
Cerebellum - Psych. Disorder/ Cognitive	12:68839662-70097805	12	68839662	70097805	Total Cerebellar Volume	ASD	-	-	-	2.98508e-05	0.865414	1
Cerebellum - Psych. Disorder/ Cognitive	12:70097806-71177961	12	70097806	71177961	Total Cerebellar Volume	ASD	-	-	-	-0.0002555	0.183567	1
Cerebellum - Psych. Disorder/ Cognitive	12:71948186-73154515	12	71948186	73154515	Total Cerebellar Volume	ASD	-	-	-	8.78365e-05	0.570461	1
Cerebellum - Psych. Disorder/ Cognitive	12:75563969-76524573	12	75563969	76524573	Total Cerebellar Volume	ASD	-	-	-	-0.000212154	0.191609	1
Cerebellum - Psych. Disorder/ Cognitive	12:77800464-79315178	12	77800464	79315178	Total Cerebellar Volume	ASD	-	-	-	6.08089e-05	0.790232	1
Cerebellum - Psych. Disorder/ Cognitive	12:79315179-80952472	12	79315179	80952472	Total Cerebellar Volume	ASD	-	-	-	8.9442e-05	0.546947	1
Cerebellum - Psych. Disorder/ Cognitive	12:85345632-86933476	12	85345632	86933476	Total Cerebellar Volume	ASD	-	-	-	0.000127362	0.30356	1
Cerebellum - Psych. Disorder/ Cognitive	12:90567002-92061179	12	90567002	92061179	Total Cerebellar Volume	ASD	-	-	-	-4.76e-05	0.776254	1
Cerebellum - Psych. Disorder/ Cognitive	12:94385885-95147845	12	94385885	95147845	Total Cerebellar Volume	ASD	-	-	-	0.000166062	0.348283	1
Cerebellum - Psych. Disorder/ Cognitive	12:99244338-100931423	12	99244338	100931423	Total Cerebellar Volume	ASD	-	-	-	0.000223149	0.189424	1
Cerebellum - Psych. Disorder/ Cognitive	12:100931424-101825061	12	100931424	101825061	Total Cerebellar Volume	ASD	-	-	-	0.000329618	0.0500396	1
Cerebellum - Psych. Disorder/ Cognitive	12:102966634-104140831	12	102966634	104140831	Total Cerebellar Volume	ASD	-	-	-	0.000390222	0.0303742	1
Cerebellum - Psych. Disorder/ Cognitive	12:109031820-110111514	12	109031820	110111514	Total Cerebellar Volume	ASD	-	-	-	0.000150696	0.304683	1
Cerebellum - Psych. Disorder/ Cognitive	12:111592382-113947983	12	111592382	113947983	Total Cerebellar Volume	ASD	-	-	-	-5.72075e-05	0.735022	1
Cerebellum - Psych. Disorder/ Cognitive	12:117091844-118256124	12	117091844	118256124	Total Cerebellar Volume	ASD	0.00530812	0.984484	1	-1.1933e-06	0.994939	1
Cerebellum - Psych. Disorder/ Cognitive	12:120567741-121817509	12	120567741	121817509	Total Cerebellar Volume	ASD	-	-	-	-5.6436e-07	0.99781	1
Cerebellum - Psych. Disorder/ Cognitive	12:121817510-123396634	12	121817510	123396634	Total Cerebellar Volume	ASD	-	-	-	-3.58484e-05	0.821368	1
Cerebellum - Psych. Disorder/ Cognitive	12:124843769-126079935	12	124843769	126079935	Total Cerebellar Volume	ASD	-0.0351362	0.922593	1	-0.000146267	0.503869	1
Cerebellum - Psych. Disorder/ Cognitive	12:130629841-131404042	12	130629841	131404042	Total Cerebellar Volume	ASD	-	-	-	-2.4761e-05	0.899012	1
Cerebellum - Psych. Disorder/ Cognitive	12:131404043-132012316	12	131404043	132012316	Total Cerebellar Volume	ASD	-	-	-	9.57805e-05	0.54119	1
Cerebellum - Psych. Disorder/ Cognitive	13:24818334-25977140	13	24818334	25977140	Total Cerebellar Volume	ASD	-	-	-	-4.81706e-07	0.997964	1
Cerebellum - Psych. Disorder/ Cognitive	13:27392006-28587125	13	27392006	28587125	Total Cerebellar Volume	ASD	-	-	-	-2.75185e-05	0.897118	1
Cerebellum - Psych. Disorder/ Cognitive	13:28587126-30068525	13	28587126	30068525	Total Cerebellar Volume	ASD	-	-	-	-0.000280274	0.167338	1
Cerebellum - Psych. Disorder/ Cognitive	13:31433219-32986686	13	31433219	32986686	Total Cerebellar Volume	ASD	-	-	-	0.000437628	0.0508305	1
Cerebellum - Psych. Disorder/ Cognitive	13:35744569-36579413	13	35744569	36579413	Total Cerebellar Volume	ASD	-	-	-	3.85606e-05	0.820042	1
Cerebellum - Psych. Disorder/ Cognitive	13:37499811-38290689	13	37499811	38290689	Total Cerebellar Volume	ASD	-	-	-	0.000155231	0.289532	1
Cerebellum - Psych. Disorder/ Cognitive	13:42950158-43931931	13	42950158	43931931	Total Cerebellar Volume	ASD	-	-	-	0.000110265	0.535996	1
Cerebellum - Psych. Disorder/ Cognitive	13:43931932-45476446	13	43931932	45476446	Total Cerebellar Volume	ASD	-	-	-	3.94851e-05	0.832383	1
Cerebellum - Psych. Disorder/ Cognitive	13:46493237-47433528	13	46493237	47433528	Total Cerebellar Volume	ASD	-	-	-	0.000285761	0.055838	1
Cerebellum - Psych. Disorder/ Cognitive	13:53336572-54684856	13	53336572	54684856	Total Cerebellar Volume	ASD	-	-	-	-0.000313237	0.0984254	1
Cerebellum - Psych. Disorder/ Cognitive	13:54684857-55576912	13	54684857	55576912	Total Cerebellar Volume	ASD	-	-	-	0.000112448	0.424033	1
Cerebellum - Psych. Disorder/ Cognitive	13:56434008-58245843	13	56434008	58245843	Total Cerebellar Volume	ASD	-	-	-	0.000102169	0.472212	1
Cerebellum - Psych. Disorder/ Cognitive	13:61268156-62135827	13	61268156	62135827	Total Cerebellar Volume	ASD	-	-	-	-9.77828e-05	0.526741	1
Cerebellum - Psych. Disorder/ Cognitive	13:63973942-65187138	13	63973942	65187138	Total Cerebellar Volume	ASD	-	-	-	-0.000172458	0.19532	1
Cerebellum - Psych. Disorder/ Cognitive	13:65187139-66382286	13	65187139	66382286	Total Cerebellar Volume	ASD	-	-	-	-0.000169554	0.212329	1
Cerebellum - Psych. Disorder/ Cognitive	13:71010209-71976862	13	71010209	71976862	Total Cerebellar Volume	ASD	-	-	-	0.000268099	0.106288	1
Cerebellum - Psych. Disorder/ Cognitive	13:71976863-73114509	13	71976863	73114509	Total Cerebellar Volume	ASD	-	-	-	0.000105993	0.514726	1
Cerebellum - Psych. Disorder/ Cognitive	13:73114510-74437635	13	73114510	74437635	Total Cerebellar Volume	ASD	-	-	-	-2.01869e-05	0.912492	1
Cerebellum - Psych. Disorder/ Cognitive	13:74437636-75882384	13	74437636	75882384	Total Cerebellar Volume	ASD	-	-	-	-0.000126601	0.576711	1
Cerebellum - Psych. Disorder/ Cognitive	13:76671494-77460044	13	76671494	77460044	Total Cerebellar Volume	ASD	-	-	-	-0.000100505	0.61149	1
Cerebellum - Psych. Disorder/ Cognitive	13:77460045-78693310	13	77460045	78693310	Total Cerebellar Volume	ASD	-	-	-	0.000141263	0.336081	1
Cerebellum - Psych. Disorder/ Cognitive	13:78693311-79489045	13	78693311	79489045	Total Cerebellar Volume	ASD	-	-	-	0.000209726	0.158799	1
Cerebellum - Psych. Disorder/ Cognitive	13:80778340-81724089	13	80778340	81724089	Total Cerebellar Volume	ASD	-	-	-	-1.06886e-05	0.93782	1
Cerebellum - Psych. Disorder/ Cognitive	13:82582822-83829835	13	82582822	83829835	Total Cerebellar Volume	ASD	-	-	-	7.08756e-06	0.957441	1
Cerebellum - Psych. Disorder/ Cognitive	13:90518148-91764204	13	90518148	91764204	Total Cerebellar Volume	ASD	-	-	-	-9.79035e-05	0.580523	1
Cerebellum - Psych. Disorder/ Cognitive	13:93285143-94925136	13	93285143	94925136	Total Cerebellar Volume	ASD	-	-	-	0.000521915	0.0121289	1
Cerebellum - Psych. Disorder/ Cognitive	13:98527336-99402294	13	98527336	99402294	Total Cerebellar Volume	ASD	-	-	-	6.09542e-05	0.733469	1
Cerebellum - Psych. Disorder/ Cognitive	13:100470869-101573736	13	100470869	101573736	Total Cerebellar Volume	ASD	-	-	-	6.27162e-05	0.718447	1
Cerebellum - Psych. Disorder/ Cognitive	13:107037865-108521978	13	107037865	108521978	Total Cerebellar Volume	ASD	-0.0031387	0.986676	1	-0.000367867	0.20879	1
Cerebellum - Psych. Disorder/ Cognitive	13:109156766-109813576	13	109156766	109813576	Total Cerebellar Volume	ASD	-	-	-	2.3481e-05	0.889492	1
Cerebellum - Psych. Disorder/ Cognitive	13:109813577-110995432	13	109813577	110995432	Total Cerebellar Volume	ASD	-0.541072	0.0889102	1	7.92389e-05	0.713805	1
Cerebellum - Psych. Disorder/ Cognitive	14:20876081-21982654	14	20876081	21982654	Total Cerebellar Volume	ASD	-	-	-	-0.000481138	0.0110043	1
Cerebellum - Psych. Disorder/ Cognitive	14:29029225-30831154	14	29029225	30831154	Total Cerebellar Volume	ASD	-	-	-	2.3376e-05	0.895704	1
Cerebellum - Psych. Disorder/ Cognitive	14:30831155-32382245	14	30831155	32382245	Total Cerebellar Volume	ASD	-	-	-	0.0001189	0.4093	1
Cerebellum - Psych. Disorder/ Cognitive	14:33591114-34695195	14	33591114	34695195	Total Cerebellar Volume	ASD	-	-	-	0.000492451	0.0203081	1
Cerebellum - Psych. Disorder/ Cognitive	14:38722115-40343754	14	38722115	40343754	Total Cerebellar Volume	ASD	-	-	-	0.000267091	0.161749	1
Cerebellum - Psych. Disorder/ Cognitive	14:43321169-44623273	14	43321169	44623273	Total Cerebellar Volume	ASD	-	-	-	7.28728e-05	0.667681	1
Cerebellum - Psych. Disorder/ Cognitive	14:46748239-48177483	14	46748239	48177483	Total Cerebellar Volume	ASD	-	-	-	-7.62596e-05	0.637838	1
Cerebellum - Psych. Disorder/ Cognitive	14:51418372-52206122	14	51418372	52206122	Total Cerebellar Volume	ASD	-	-	-	4.87094e-06	0.979373	1
Cerebellum - Psych. Disorder/ Cognitive	14:56206431-57460781	14	56206431	57460781	Total Cerebellar Volume	ASD	-	-	-	0.000249601	0.226681	1
Cerebellum - Psych. Disorder/ Cognitive	14:57460782-58447798	14	57460782	58447798	Total Cerebellar Volume	ASD	-	-	-	0.000162861	0.32785	1
Cerebellum - Psych. Disorder/ Cognitive	14:58447799-59447537	14	58447799	59447537	Total Cerebellar Volume	ASD	-	-	-	0.000301337	0.0768964	1
Cerebellum - Psych. Disorder/ Cognitive	14:60099483-61652816	14	60099483	61652816	Total Cerebellar Volume	ASD	-	-	-	2.64125e-05	0.825801	1
Cerebellum - Psych. Disorder/ Cognitive	14:64033238-65229391	14	64033238	65229391	Total Cerebellar Volume	ASD	-	-	-	0.00013987	0.294622	1
Cerebellum - Psych. Disorder/ Cognitive	14:67891840-68976912	14	67891840	68976912	Total Cerebellar Volume	ASD	-	-	-	0.000201059	0.173655	1
Cerebellum - Psych. Disorder/ Cognitive	14:68976913-69794542	14	68976913	69794542	Total Cerebellar Volume	ASD	-	-	-	0.000199051	0.268938	1
Cerebellum - Psych. Disorder/ Cognitive	14:69794543-71140426	14	69794543	71140426	Total Cerebellar Volume	ASD	-	-	-	-0.000264068	0.133062	1
Cerebellum - Psych. Disorder/ Cognitive	14:74245429-75699501	14	74245429	75699501	Total Cerebellar Volume	ASD	-	-	-	0.000231963	0.119782	1
Cerebellum - Psych. Disorder/ Cognitive	14:78374054-79199451	14	78374054	79199451	Total Cerebellar Volume	ASD	-	-	-	0.000261011	0.153524	1
Cerebellum - Psych. Disorder/ Cognitive	14:82524786-84087372	14	82524786	84087372	Total Cerebellar Volume	ASD	-	-	-	-6.55417e-05	0.806263	1
Cerebellum - Psych. Disorder/ Cognitive	14:93386329-94892240	14	93386329	94892240	Total Cerebellar Volume	ASD	-0.0165495	0.936596	1	-0.000155008	0.478355	1
Cerebellum - Psych. Disorder/ Cognitive	14:97174315-98268391	14	97174315	98268391	Total Cerebellar Volume	ASD	-	-	-	-3.33615e-05	0.840857	1
Cerebellum - Psych. Disorder/ Cognitive	14:98268392-98885322	14	98268392	98885322	Total Cerebellar Volume	ASD	-	-	-	0.000278606	0.0515339	1
Cerebellum - Psych. Disorder/ Cognitive	14:99474534-100786189	14	99474534	100786189	Total Cerebellar Volume	ASD	-	-	-	0.000221863	0.215476	1
Cerebellum - Psych. Disorder/ Cognitive	14:100786190-102004377	14	100786190	102004377	Total Cerebellar Volume	ASD	-	-	-	-0.000258757	0.15203	1
Cerebellum - Psych. Disorder/ Cognitive	15:26392948-27563172	15	26392948	27563172	Total Cerebellar Volume	ASD	-	-	-	-7.55632e-05	0.701091	1
Cerebellum - Psych. Disorder/ Cognitive	15:36583328-37962915	15	36583328	37962915	Total Cerebellar Volume	ASD	-	-	-	-4.58704e-05	0.83035	1
Cerebellum - Psych. Disorder/ Cognitive	15:37962916-39238840	15	37962916	39238840	Total Cerebellar Volume	ASD	-	-	-	-0.000227432	0.263748	1
Cerebellum - Psych. Disorder/ Cognitive	15:42332686-44987755	15	42332686	44987755	Total Cerebellar Volume	ASD	-	-	-	3.63866e-05	0.832375	1
Cerebellum - Psych. Disorder/ Cognitive	15:51605478-53263126	15	51605478	53263126	Total Cerebellar Volume	ASD	-	-	-	-0.00033886	0.0591382	1
Cerebellum - Psych. Disorder/ Cognitive	15:55136718-56322588	15	55136718	56322588	Total Cerebellar Volume	ASD	-	-	-	-0.000184178	0.308519	1
Cerebellum - Psych. Disorder/ Cognitive	15:57641165-58712954	15	57641165	58712954	Total Cerebellar Volume	ASD	-	-	-	6.10694e-05	0.769695	1
Cerebellum - Psych. Disorder/ Cognitive	15:59901117-61130595	15	59901117	61130595	Total Cerebellar Volume	ASD	-	-	-	-0.000785765	0.0036227	1
Cerebellum - Psych. Disorder/ Cognitive	15:61130596-62106138	15	61130596	62106138	Total Cerebellar Volume	ASD	0.170019	0.425176	1	0.000145845	0.600881	1
Cerebellum - Psych. Disorder/ Cognitive	15:62106139-63218978	15	62106139	63218978	Total Cerebellar Volume	ASD	-	-	-	0.000403121	0.031123	1
Cerebellum - Psych. Disorder/ Cognitive	15:64339946-66355634	15	64339946	66355634	Total Cerebellar Volume	ASD	-	-	-	-0.000124539	0.433768	1
Cerebellum - Psych. Disorder/ Cognitive	15:67396521-69089815	15	67396521	69089815	Total Cerebellar Volume	ASD	-	-	-	-0.000403869	0.0244653	1
Cerebellum - Psych. Disorder/ Cognitive	15:73375719-74458113	15	73375719	74458113	Total Cerebellar Volume	ASD	-	-	-	-0.000167185	0.262003	1
Cerebellum - Psych. Disorder/ Cognitive	15:74458114-76401952	15	74458114	76401952	Total Cerebellar Volume	ASD	-	-	-	-0.000331885	0.0950184	1
Cerebellum - Psych. Disorder/ Cognitive	15:79292537-79998206	15	79292537	79998206	Total Cerebellar Volume	ASD	-	-	-	-0.000241276	0.259415	1
Cerebellum - Psych. Disorder/ Cognitive	15:79998207-81077025	15	79998207	81077025	Total Cerebellar Volume	ASD	-	-	-	-0.000244207	0.22013	1
Cerebellum - Psych. Disorder/ Cognitive	15:81077026-82191077	15	81077026	82191077	Total Cerebellar Volume	ASD	-	-	-	-0.000235774	0.16681	1
Cerebellum - Psych. Disorder/ Cognitive	15:82191078-84209760	15	82191078	84209760	Total Cerebellar Volume	ASD	-	-	-	0.000611246	0.0242036	1
Cerebellum - Psych. Disorder/ Cognitive	15:84209761-85494083	15	84209761	85494083	Total Cerebellar Volume	ASD	-	-	-	-0.000211651	0.223717	1
Cerebellum - Psych. Disorder/ Cognitive	15:85494084-86341598	15	85494084	86341598	Total Cerebellar Volume	ASD	-	-	-	0.000138479	0.377428	1
Cerebellum - Psych. Disorder/ Cognitive	15:87158588-88035757	15	87158588	88035757	Total Cerebellar Volume	ASD	-	-	-	6.83559e-06	0.972797	1
Cerebellum - Psych. Disorder/ Cognitive	15:91593624-92675405	15	91593624	92675405	Total Cerebellar Volume	ASD	-	-	-	0.000104961	0.611586	1
Cerebellum - Psych. Disorder/ Cognitive	15:99925973-100742117	15	99925973	100742117	Total Cerebellar Volume	ASD	-	-	-	-0.000337222	0.0383544	1
Cerebellum - Psych. Disorder/ Cognitive	15:100742118-101550750	15	100742118	101550750	Total Cerebellar Volume	ASD	-	-	-	-1.35614e-05	0.935999	1
Cerebellum - Psych. Disorder/ Cognitive	15:101550751-102520975	15	101550751	102520975	Total Cerebellar Volume	ASD	-	-	-	0.000171385	0.289399	1
Cerebellum - Psych. Disorder/ Cognitive	16:5782969-6446081	16	5782969	6446081	Total Cerebellar Volume	ASD	-	-	-	0.000126169	0.535799	1
Cerebellum - Psych. Disorder/ Cognitive	16:8341013-9104469	16	8341013	9104469	Total Cerebellar Volume	ASD	-	-	-	-0.000123504	0.514471	1
Cerebellum - Psych. Disorder/ Cognitive	16:11916632-12793149	16	11916632	12793149	Total Cerebellar Volume	ASD	-	-	-	-0.000159946	0.347718	1
Cerebellum - Psych. Disorder/ Cognitive	16:12793150-13893407	16	12793150	13893407	Total Cerebellar Volume	ASD	-	-	-	1.67774e-05	0.93343	1
Cerebellum - Psych. Disorder/ Cognitive	16:17343278-19104257	16	17343278	19104257	Total Cerebellar Volume	ASD	-	-	-	0.000206091	0.18757	1
Cerebellum - Psych. Disorder/ Cognitive	16:19104258-20351261	16	19104258	20351261	Total Cerebellar Volume	ASD	-	-	-	-0.000132804	0.41342	1
Cerebellum - Psych. Disorder/ Cognitive	16:25235252-26154122	16	25235252	26154122	Total Cerebellar Volume	ASD	-	-	-	2.16117e-05	0.898403	1
Cerebellum - Psych. Disorder/ Cognitive	16:26154123-27443061	16	26154123	27443061	Total Cerebellar Volume	ASD	-	-	-	7.94027e-05	0.73367	1
Cerebellum - Psych. Disorder/ Cognitive	16:27443062-29043177	16	27443062	29043177	Total Cerebellar Volume	ASD	-	-	-	6.49268e-05	0.645272	1
Cerebellum - Psych. Disorder/ Cognitive	16:29043178-31384210	16	29043178	31384210	Total Cerebellar Volume	ASD	-	-	-	0.000247217	0.107873	1
Cerebellum - Psych. Disorder/ Cognitive	16:49010762-50467033	16	49010762	50467033	Total Cerebellar Volume	ASD	-	-	-	0.000176663	0.44021	1
Cerebellum - Psych. Disorder/ Cognitive	16:50467034-52041336	16	50467034	52041336	Total Cerebellar Volume	ASD	-	-	-	0.000226157	0.322335	1
Cerebellum - Psych. Disorder/ Cognitive	16:53393883-54866095	16	53393883	54866095	Total Cerebellar Volume	ASD	0.112327	0.759644	1	-	-	-
Cerebellum - Psych. Disorder/ Cognitive	16:55907390-57119889	16	55907390	57119889	Total Cerebellar Volume	ASD	-	-	-	0.00019386	0.296665	1
Cerebellum - Psych. Disorder/ Cognitive	16:57119890-58508978	16	57119890	58508978	Total Cerebellar Volume	ASD	-	-	-	0.000268479	0.175635	1
Cerebellum - Psych. Disorder/ Cognitive	16:58508979-59885499	16	58508979	59885499	Total Cerebellar Volume	ASD	-	-	-	-0.000138606	0.432279	1
Cerebellum - Psych. Disorder/ Cognitive	16:62607091-64207176	16	62607091	64207176	Total Cerebellar Volume	ASD	-	-	-	-0.000191591	0.412539	1
Cerebellum - Psych. Disorder/ Cognitive	16:64207177-65072403	16	64207177	65072403	Total Cerebellar Volume	ASD	-	-	-	0.000215716	0.143748	1
Cerebellum - Psych. Disorder/ Cognitive	16:65072404-65882820	16	65072404	65882820	Total Cerebellar Volume	ASD	-	-	-	-0.00010165	0.541815	1
Cerebellum - Psych. Disorder/ Cognitive	16:65882821-66738843	16	65882821	66738843	Total Cerebellar Volume	ASD	-	-	-	-0.000223575	0.167843	1
Cerebellum - Psych. Disorder/ Cognitive	16:71062713-72089511	16	71062713	72089511	Total Cerebellar Volume	ASD	-	-	-	-8.1938e-06	0.954178	1
Cerebellum - Psych. Disorder/ Cognitive	16:76635468-77270665	16	76635468	77270665	Total Cerebellar Volume	ASD	-	-	-	-2.40562e-05	0.856057	1
Cerebellum - Psych. Disorder/ Cognitive	16:77270666-77739132	16	77270666	77739132	Total Cerebellar Volume	ASD	-	-	-	-9.00123e-05	0.59065	1
Cerebellum - Psych. Disorder/ Cognitive	16:77739133-78280636	16	77739133	78280636	Total Cerebellar Volume	ASD	-	-	-	2.47644e-05	0.893068	1
Cerebellum - Psych. Disorder/ Cognitive	16:78973581-79662634	16	78973581	79662634	Total Cerebellar Volume	ASD	-	-	-	0.000334789	0.120324	1
Cerebellum - Psych. Disorder/ Cognitive	16:83077870-83778371	16	83077870	83778371	Total Cerebellar Volume	ASD	-	-	-	7.43777e-05	0.733502	1
Cerebellum - Psych. Disorder/ Cognitive	16:83778372-84440154	16	83778372	84440154	Total Cerebellar Volume	ASD	-	-	-	-0.00033945	0.0810094	1
Cerebellum - Psych. Disorder/ Cognitive	16:86748868-87669168	16	86748868	87669168	Total Cerebellar Volume	ASD	-	-	-	-0.000317068	0.0725239	1
Cerebellum - Psych. Disorder/ Cognitive	17:1480057-2699135	17	1480057	2699135	Total Cerebellar Volume	ASD	-	-	-	-3.92869e-05	0.817975	1
Cerebellum - Psych. Disorder/ Cognitive	17:6305079-7264458	17	6305079	7264458	Total Cerebellar Volume	ASD	-	-	-	0.000130029	0.467292	1
Cerebellum - Psych. Disorder/ Cognitive	17:7264459-8554763	17	7264459	8554763	Total Cerebellar Volume	ASD	-	-	-	0.000244902	0.196922	1
Cerebellum - Psych. Disorder/ Cognitive	17:8554764-9619356	17	8554764	9619356	Total Cerebellar Volume	ASD	-	-	-	0.000176361	0.383284	1
Cerebellum - Psych. Disorder/ Cognitive	17:11778165-12676353	17	11778165	12676353	Total Cerebellar Volume	ASD	-	-	-	-3.15296e-05	0.848343	1
Cerebellum - Psych. Disorder/ Cognitive	17:25872111-27344401	17	25872111	27344401	Total Cerebellar Volume	ASD	-	-	-	-7.85227e-05	0.635829	1
Cerebellum - Psych. Disorder/ Cognitive	17:27344402-29783141	17	27344402	29783141	Total Cerebellar Volume	ASD	-	-	-	-0.000118155	0.545692	1
Cerebellum - Psych. Disorder/ Cognitive	17:29783142-31318753	17	29783142	31318753	Total Cerebellar Volume	ASD	-	-	-	-0.00024488	0.265461	1
Cerebellum - Psych. Disorder/ Cognitive	17:42348004-43460500	17	42348004	43460500	Total Cerebellar Volume	ASD	-	-	-	-3.26393e-05	0.868106	1
Cerebellum - Psych. Disorder/ Cognitive	17:44865833-45883901	17	44865833	45883901	Total Cerebellar Volume	ASD	-	-	-	-5.49594e-05	0.686269	1
Cerebellum - Psych. Disorder/ Cognitive	17:45883902-47516224	17	45883902	47516224	Total Cerebellar Volume	ASD	-	-	-	-0.000246045	0.326595	1
Cerebellum - Psych. Disorder/ Cognitive	17:53468007-54950107	17	53468007	54950107	Total Cerebellar Volume	ASD	-	-	-	-0.0002257	0.244407	1
Cerebellum - Psych. Disorder/ Cognitive	17:56245228-58652809	17	56245228	58652809	Total Cerebellar Volume	ASD	-	-	-	-1.45379e-05	0.937859	1
Cerebellum - Psych. Disorder/ Cognitive	17:60453121-62112373	17	60453121	62112373	Total Cerebellar Volume	ASD	-	-	-	-8.52475e-05	0.592542	1
Cerebellum - Psych. Disorder/ Cognitive	17:62112374-63548724	17	62112374	63548724	Total Cerebellar Volume	ASD	-	-	-	-0.000291454	0.0604712	1
Cerebellum - Psych. Disorder/ Cognitive	17:64438388-65582327	17	64438388	65582327	Total Cerebellar Volume	ASD	-	-	-	-0.000164906	0.393302	1
Cerebellum - Psych. Disorder/ Cognitive	17:65582328-66757556	17	65582328	66757556	Total Cerebellar Volume	ASD	-	-	-	0.000727169	3.2271e-05	1
Cerebellum - Psych. Disorder/ Cognitive	17:72383473-73741321	17	72383473	73741321	Total Cerebellar Volume	ASD	-	-	-	-0.000217488	0.22673	1
Cerebellum - Psych. Disorder/ Cognitive	17:73741322-74908266	17	73741322	74908266	Total Cerebellar Volume	ASD	-	-	-	0.000251258	0.184521	1
Cerebellum - Psych. Disorder/ Cognitive	18:4603962-5575812	18	4603962	5575812	Total Cerebellar Volume	ASD	-	-	-	0.000237744	0.132556	1
Cerebellum - Psych. Disorder/ Cognitive	18:5575813-6756496	18	5575813	6756496	Total Cerebellar Volume	ASD	-	-	-	-0.000192153	0.287036	1
Cerebellum - Psych. Disorder/ Cognitive	18:7862480-8788524	18	7862480	8788524	Total Cerebellar Volume	ASD	-	-	-	6.47692e-05	0.692457	1
Cerebellum - Psych. Disorder/ Cognitive	18:8788525-9816164	18	8788525	9816164	Total Cerebellar Volume	ASD	-	-	-	0.000103331	0.552718	1
Cerebellum - Psych. Disorder/ Cognitive	18:9816165-10675548	18	9816165	10675548	Total Cerebellar Volume	ASD	-	-	-	-0.000109318	0.519678	1
Cerebellum - Psych. Disorder/ Cognitive	18:10675549-11872226	18	10675549	11872226	Total Cerebellar Volume	ASD	-	-	-	7.78958e-05	0.667847	1
Cerebellum - Psych. Disorder/ Cognitive	18:11872227-12735558	18	11872227	12735558	Total Cerebellar Volume	ASD	-	-	-	-4.07733e-05	0.73654	1
Cerebellum - Psych. Disorder/ Cognitive	18:12735559-13641479	18	12735559	13641479	Total Cerebellar Volume	ASD	-	-	-	-2.27939e-05	0.862536	1
Cerebellum - Psych. Disorder/ Cognitive	18:20009697-21622716	18	20009697	21622716	Total Cerebellar Volume	ASD	-	-	-	-2.53867e-05	0.850747	1
Cerebellum - Psych. Disorder/ Cognitive	18:22746154-24088163	18	22746154	24088163	Total Cerebellar Volume	ASD	-	-	-	-9.22304e-05	0.559108	1
Cerebellum - Psych. Disorder/ Cognitive	18:25305261-26861067	18	25305261	26861067	Total Cerebellar Volume	ASD	-	-	-	-0.000308764	0.0864597	1
Cerebellum - Psych. Disorder/ Cognitive	18:34153298-36056932	18	34153298	36056932	Total Cerebellar Volume	ASD	-	-	-	-4.91122e-06	0.978597	1
Cerebellum - Psych. Disorder/ Cognitive	18:44300146-45718492	18	44300146	45718492	Total Cerebellar Volume	ASD	-	-	-	0.000346311	0.0350939	1
Cerebellum - Psych. Disorder/ Cognitive	18:54957868-55809315	18	54957868	55809315	Total Cerebellar Volume	ASD	-	-	-	9.31759e-05	0.574973	1
Cerebellum - Psych. Disorder/ Cognitive	18:55809316-56832312	18	55809316	56832312	Total Cerebellar Volume	ASD	-	-	-	0.000285688	0.107903	1
Cerebellum - Psych. Disorder/ Cognitive	18:59449423-60780194	18	59449423	60780194	Total Cerebellar Volume	ASD	-	-	-	0.000175559	0.33419	1
Cerebellum - Psych. Disorder/ Cognitive	18:64253144-65294195	18	64253144	65294195	Total Cerebellar Volume	ASD	-	-	-	-0.000104142	0.490401	1
Cerebellum - Psych. Disorder/ Cognitive	18:68051036-69311742	18	68051036	69311742	Total Cerebellar Volume	ASD	-	-	-	-0.000135133	0.45311	1
Cerebellum - Psych. Disorder/ Cognitive	18:72785207-73568260	18	72785207	73568260	Total Cerebellar Volume	ASD	-	-	-	-4.00309e-05	0.803444	1
Cerebellum - Psych. Disorder/ Cognitive	19:7249360-8199016	19	7249360	8199016	Total Cerebellar Volume	ASD	-	-	-	2.88938e-06	0.985566	1
Cerebellum - Psych. Disorder/ Cognitive	19:11681979-13213186	19	11681979	13213186	Total Cerebellar Volume	ASD	-	-	-	0.000209839	0.136598	1
Cerebellum - Psych. Disorder/ Cognitive	19:33785836-34633274	19	33785836	34633274	Total Cerebellar Volume	ASD	-	-	-	-9.36221e-05	0.585232	1
Cerebellum - Psych. Disorder/ Cognitive	19:34633275-35649343	19	34633275	35649343	Total Cerebellar Volume	ASD	-	-	-	-0.000179293	0.197797	1
Cerebellum - Psych. Disorder/ Cognitive	19:35649344-36638122	19	35649344	36638122	Total Cerebellar Volume	ASD	-	-	-	0.000126003	0.431392	1
Cerebellum - Psych. Disorder/ Cognitive	19:36638123-38472870	19	36638123	38472870	Total Cerebellar Volume	ASD	-	-	-	9.17411e-05	0.531092	1
Cerebellum - Psych. Disorder/ Cognitive	20:2668109-3736551	20	2668109	3736551	Total Cerebellar Volume	ASD	-	-	-	0.000115378	0.468595	1
Cerebellum - Psych. Disorder/ Cognitive	20:10279604-11257012	20	10279604	11257012	Total Cerebellar Volume	ASD	-	-	-	0.00019794	0.298664	1
Cerebellum - Psych. Disorder/ Cognitive	20:15238520-15962576	20	15238520	15962576	Total Cerebellar Volume	ASD	-	-	-	-0.000131848	0.449017	1
Cerebellum - Psych. Disorder/ Cognitive	20:16661517-17359290	20	16661517	17359290	Total Cerebellar Volume	ASD	-	-	-	1.81455e-05	0.918456	1
Cerebellum - Psych. Disorder/ Cognitive	20:17359291-18058524	20	17359291	18058524	Total Cerebellar Volume	ASD	-	-	-	-0.000194356	0.310675	1
Cerebellum - Psych. Disorder/ Cognitive	20:30569660-32484506	20	30569660	32484506	Total Cerebellar Volume	ASD	-	-	-	0.000307724	0.0854328	1
Cerebellum - Psych. Disorder/ Cognitive	20:33890061-35990261	20	33890061	35990261	Total Cerebellar Volume	ASD	-	-	-	4.17466e-05	0.829171	1
Cerebellum - Psych. Disorder/ Cognitive	20:38427595-40272390	20	38427595	40272390	Total Cerebellar Volume	ASD	-	-	-	-0.00017699	0.378171	1
Cerebellum - Psych. Disorder/ Cognitive	20:41351515-42185671	20	41351515	42185671	Total Cerebellar Volume	ASD	-	-	-	9.72427e-05	0.582478	1
Cerebellum - Psych. Disorder/ Cognitive	20:48212976-49236418	20	48212976	49236418	Total Cerebellar Volume	ASD	-	-	-	-3.41958e-05	0.836029	1
Cerebellum - Psych. Disorder/ Cognitive	20:50653621-51533750	20	50653621	51533750	Total Cerebellar Volume	ASD	-	-	-	0.000136536	0.352807	1
Cerebellum - Psych. Disorder/ Cognitive	20:51533751-52411532	20	51533751	52411532	Total Cerebellar Volume	ASD	-	-	-	-5.42138e-07	0.997567	1
Cerebellum - Psych. Disorder/ Cognitive	20:55448076-56172843	20	55448076	56172843	Total Cerebellar Volume	ASD	-	-	-	0.000176737	0.332533	1
Cerebellum - Psych. Disorder/ Cognitive	20:56951774-57924037	20	56951774	57924037	Total Cerebellar Volume	ASD	-	-	-	-0.000104324	0.554711	1
Cerebellum - Psych. Disorder/ Cognitive	20:57924038-58780894	20	57924038	58780894	Total Cerebellar Volume	ASD	-	-	-	-7.34307e-05	0.646464	1
Cerebellum - Psych. Disorder/ Cognitive	21:16873444-18222037	21	16873444	18222037	Total Cerebellar Volume	ASD	-	-	-	-0.000236018	0.0964363	1
Cerebellum - Psych. Disorder/ Cognitive	21:18222038-19479024	21	18222038	19479024	Total Cerebellar Volume	ASD	-	-	-	-0.000245879	0.251987	1
Cerebellum - Psych. Disorder/ Cognitive	21:27774351-28616539	21	27774351	28616539	Total Cerebellar Volume	ASD	-	-	-	-0.00025887	0.139674	1
Cerebellum - Psych. Disorder/ Cognitive	21:32202240-33270272	21	32202240	33270272	Total Cerebellar Volume	ASD	-	-	-	-0.00011236	0.48392	1
Cerebellum - Psych. Disorder/ Cognitive	21:33270273-34383794	21	33270273	34383794	Total Cerebellar Volume	ASD	-	-	-	0.000147608	0.371076	1
Cerebellum - Psych. Disorder/ Cognitive	21:34383795-35729261	21	34383795	35729261	Total Cerebellar Volume	ASD	-	-	-	-0.000137234	0.466723	1
Cerebellum - Psych. Disorder/ Cognitive	21:35729262-37303548	21	35729262	37303548	Total Cerebellar Volume	ASD	-	-	-	0.000237946	0.222283	1
Cerebellum - Psych. Disorder/ Cognitive	21:41344743-42187152	21	41344743	42187152	Total Cerebellar Volume	ASD	-	-	-	0.00024171	0.218332	1
Cerebellum - Psych. Disorder/ Cognitive	22:17587475-18535225	22	17587475	18535225	Total Cerebellar Volume	ASD	-	-	-	-8.9621e-05	0.599633	1
Cerebellum - Psych. Disorder/ Cognitive	22:18535226-19635654	22	18535226	19635654	Total Cerebellar Volume	ASD	-	-	-	-4.99551e-05	0.725455	1
Cerebellum - Psych. Disorder/ Cognitive	22:19635655-20969184	22	19635655	20969184	Total Cerebellar Volume	ASD	-	-	-	4.85037e-05	0.761716	1
Cerebellum - Psych. Disorder/ Cognitive	22:27192924-27952441	22	27192924	27952441	Total Cerebellar Volume	ASD	-	-	-	0.000335873	0.141839	1
Cerebellum - Psych. Disorder/ Cognitive	22:27952442-29457601	22	27952442	29457601	Total Cerebellar Volume	ASD	-	-	-	-0.000240695	0.146181	1
Cerebellum - Psych. Disorder/ Cognitive	22:29457602-30962255	22	29457602	30962255	Total Cerebellar Volume	ASD	-	-	-	-0.000259801	0.166685	1
Cerebellum - Psych. Disorder/ Cognitive	22:36135969-37364004	22	36135969	37364004	Total Cerebellar Volume	ASD	-	-	-	7.67033e-05	0.681976	1
Cerebellum - Psych. Disorder/ Cognitive	22:37364005-38718589	22	37364005	38718589	Total Cerebellar Volume	ASD	-	-	-	0.000528371	0.00898348	1
Cerebellum - Psych. Disorder/ Cognitive	22:38718590-40378783	22	38718590	40378783	Total Cerebellar Volume	ASD	-	-	-	-0.000104287	0.542976	1
Cerebellum - Psych. Disorder/ Cognitive	22:41722788-42867927	22	41722788	42867927	Total Cerebellar Volume	ASD	-	-	-	6.12833e-05	0.642696	1
Cerebellum - Psych. Disorder/ Cognitive	22:49559208-50347996	22	49559208	50347996	Total Cerebellar Volume	ASD	-	-	-	-0.000131745	0.428377	1
Cerebellum - Psych. Disorder/ Cognitive	1:6136815-7711794	1	6136815	7711794	Total Cerebellar Volume	CP	-	-	-	0.000110059	0.367647	1
Cerebellum - Psych. Disorder/ Cognitive	1:13481026-14720131	1	13481026	14720131	Total Cerebellar Volume	CP	-	-	-	-4.3708e-05	0.685745	1
Cerebellum - Psych. Disorder/ Cognitive	1:15755231-16732168	1	15755231	16732168	Total Cerebellar Volume	CP	-	-	-	3.19156e-05	0.672807	1
Cerebellum - Psych. Disorder/ Cognitive	1:18427821-19238924	1	18427821	19238924	Total Cerebellar Volume	CP	-	-	-	0.000115973	0.293209	1
Cerebellum - Psych. Disorder/ Cognitive	1:20556203-21416121	1	20556203	21416121	Total Cerebellar Volume	CP	-	-	-	-0.000101014	0.259511	1
Cerebellum - Psych. Disorder/ Cognitive	1:22740288-23907045	1	22740288	23907045	Total Cerebellar Volume	CP	-	-	-	0.0002665	0.0150028	1
Cerebellum - Psych. Disorder/ Cognitive	1:25885139-27992665	1	25885139	27992665	Total Cerebellar Volume	CP	-	-	-	8.02207e-06	0.956667	1
Cerebellum - Psych. Disorder/ Cognitive	1:29188427-30405182	1	29188427	30405182	Total Cerebellar Volume	CP	-	-	-	-4.31507e-05	0.665543	1
Cerebellum - Psych. Disorder/ Cognitive	1:30405183-31639217	1	30405183	31639217	Total Cerebellar Volume	CP	-	-	-	-7.79081e-05	0.454602	1
Cerebellum - Psych. Disorder/ Cognitive	1:34371023-35201626	1	34371023	35201626	Total Cerebellar Volume	CP	-	-	-	-6.18929e-05	0.481024	1
Cerebellum - Psych. Disorder/ Cognitive	1:36855140-38474036	1	36855140	38474036	Total Cerebellar Volume	CP	-	-	-	-3.22787e-05	0.761508	1
Cerebellum - Psych. Disorder/ Cognitive	1:38474037-40200950	1	38474037	40200950	Total Cerebellar Volume	CP	-0.210105	0.267693	1	-5.44522e-05	0.625683	1
Cerebellum - Psych. Disorder/ Cognitive	1:40200951-41093875	1	40200951	41093875	Total Cerebellar Volume	CP	-	-	-	8.15285e-05	0.467906	1
Cerebellum - Psych. Disorder/ Cognitive	1:41093876-41977966	1	41093876	41977966	Total Cerebellar Volume	CP	-	-	-	-4.34194e-06	0.967162	1
Cerebellum - Psych. Disorder/ Cognitive	1:41977967-43512669	1	41977967	43512669	Total Cerebellar Volume	CP	-	-	-	0.000104233	0.274411	1
Cerebellum - Psych. Disorder/ Cognitive	1:43512670-45167235	1	43512670	45167235	Total Cerebellar Volume	CP	-	-	-	-0.000433919	0.000244952	1
Cerebellum - Psych. Disorder/ Cognitive	1:45167236-47257261	1	45167236	47257261	Total Cerebellar Volume	CP	-	-	-	9.50633e-05	0.327599	1
Cerebellum - Psych. Disorder/ Cognitive	1:49185415-51777577	1	49185415	51777577	Total Cerebellar Volume	CP	-	-	-	-9.00407e-05	0.487468	1
Cerebellum - Psych. Disorder/ Cognitive	1:53114187-54771293	1	53114187	54771293	Total Cerebellar Volume	CP	-0.437919	0.0461058	1	-0.000149408	0.238235	1
Cerebellum - Psych. Disorder/ Cognitive	1:54771294-55727134	1	54771294	55727134	Total Cerebellar Volume	CP	-	-	-	-1.15292e-05	0.90914	1
Cerebellum - Psych. Disorder/ Cognitive	1:56799637-57529670	1	56799637	57529670	Total Cerebellar Volume	CP	-	-	-	-0.000157812	0.109195	1
Cerebellum - Psych. Disorder/ Cognitive	1:61377616-62778733	1	61377616	62778733	Total Cerebellar Volume	CP	-	-	-	-0.000193133	0.198217	1
Cerebellum - Psych. Disorder/ Cognitive	1:62778734-64344226	1	62778734	64344226	Total Cerebellar Volume	CP	-	-	-	0.000169273	0.116735	1
Cerebellum - Psych. Disorder/ Cognitive	1:66778016-67761890	1	66778016	67761890	Total Cerebellar Volume	CP	-	-	-	-9.38678e-05	0.338455	1
Cerebellum - Psych. Disorder/ Cognitive	1:67761891-68633860	1	67761891	68633860	Total Cerebellar Volume	CP	-	-	-	-5.88939e-05	0.537945	1
Cerebellum - Psych. Disorder/ Cognitive	1:69438910-70992905	1	69438910	70992905	Total Cerebellar Volume	CP	-	-	-	0.000107264	0.281915	1
Cerebellum - Psych. Disorder/ Cognitive	1:70992906-72513119	1	70992906	72513119	Total Cerebellar Volume	CP	-	-	-	0.000107342	0.307794	1
Cerebellum - Psych. Disorder/ Cognitive	1:75132093-76097247	1	75132093	76097247	Total Cerebellar Volume	CP	-	-	-	-2.38179e-05	0.797541	1
Cerebellum - Psych. Disorder/ Cognitive	1:76097248-76977915	1	76097248	76977915	Total Cerebellar Volume	CP	-	-	-	0.000107301	0.202214	1
Cerebellum - Psych. Disorder/ Cognitive	1:82123369-83461215	1	82123369	83461215	Total Cerebellar Volume	CP	-	-	-	9.36341e-06	0.929117	1
Cerebellum - Psych. Disorder/ Cognitive	1:83461216-84728347	1	83461216	84728347	Total Cerebellar Volume	CP	-	-	-	-0.000119079	0.241459	1
Cerebellum - Psych. Disorder/ Cognitive	1:84728348-86017267	1	84728348	86017267	Total Cerebellar Volume	CP	-	-	-	0.000128957	0.25151	1
Cerebellum - Psych. Disorder/ Cognitive	1:87667573-88656689	1	87667573	88656689	Total Cerebellar Volume	CP	-	-	-	0.000122127	0.180203	1
Cerebellum - Psych. Disorder/ Cognitive	1:88656690-89753964	1	88656690	89753964	Total Cerebellar Volume	CP	-	-	-	-4.58858e-05	0.579881	1
Cerebellum - Psych. Disorder/ Cognitive	1:89753965-90941549	1	89753965	90941549	Total Cerebellar Volume	CP	-	-	-	-1.36193e-05	0.878038	1
Cerebellum - Psych. Disorder/ Cognitive	1:91870060-92904465	1	91870060	92904465	Total Cerebellar Volume	CP	-	-	-	4.26948e-05	0.624995	1
Cerebellum - Psych. Disorder/ Cognitive	1:96147577-97721186	1	96147577	97721186	Total Cerebellar Volume	CP	-	-	-	1.51149e-06	0.990799	1
Cerebellum - Psych. Disorder/ Cognitive	1:101188316-102424611	1	101188316	102424611	Total Cerebellar Volume	CP	-	-	-	0.000141162	0.155988	1
Cerebellum - Psych. Disorder/ Cognitive	1:104984436-106089656	1	104984436	106089656	Total Cerebellar Volume	CP	-	-	-	4.78087e-05	0.543897	1
Cerebellum - Psych. Disorder/ Cognitive	1:106864948-107874653	1	106864948	107874653	Total Cerebellar Volume	CP	-	-	-	7.51258e-05	0.37288	1
Cerebellum - Psych. Disorder/ Cognitive	1:107874654-109271449	1	107874654	109271449	Total Cerebellar Volume	CP	-	-	-	7.08495e-05	0.462888	1
Cerebellum - Psych. Disorder/ Cognitive	1:109271450-110224230	1	109271450	110224230	Total Cerebellar Volume	CP	-	-	-	-0.000275109	0.00532992	1
Cerebellum - Psych. Disorder/ Cognitive	1:110224231-111134062	1	110224231	111134062	Total Cerebellar Volume	CP	-	-	-	-0.00011746	0.271921	1
Cerebellum - Psych. Disorder/ Cognitive	1:112489249-113418037	1	112489249	113418037	Total Cerebellar Volume	CP	-	-	-	8.79124e-05	0.29446	1
Cerebellum - Psych. Disorder/ Cognitive	1:113418038-114664387	1	113418038	114664387	Total Cerebellar Volume	CP	-	-	-	5.96778e-06	0.947221	1
Cerebellum - Psych. Disorder/ Cognitive	1:114664388-116207297	1	114664388	116207297	Total Cerebellar Volume	CP	0.376333	0.159232	1	-2.03958e-05	0.841761	1
Cerebellum - Psych. Disorder/ Cognitive	1:116207298-117046311	1	116207298	117046311	Total Cerebellar Volume	CP	-	-	-	-5.04786e-05	0.501069	1
Cerebellum - Psych. Disorder/ Cognitive	1:117046312-118118667	1	117046312	118118667	Total Cerebellar Volume	CP	-	-	-	5.53601e-05	0.53017	1
Cerebellum - Psych. Disorder/ Cognitive	1:153410810-154685545	1	153410810	154685545	Total Cerebellar Volume	CP	-	-	-	0.000449077	2.72842e-05	1
Cerebellum - Psych. Disorder/ Cognitive	1:154685546-156813845	1	154685546	156813845	Total Cerebellar Volume	CP	-0.190807	0.385114	1	-4.00408e-05	0.746587	1
Cerebellum - Psych. Disorder/ Cognitive	1:158900370-159882515	1	158900370	159882515	Total Cerebellar Volume	CP	-	-	-	-0.000150531	0.0856992	1
Cerebellum - Psych. Disorder/ Cognitive	1:159882516-161054076	1	159882516	161054076	Total Cerebellar Volume	CP	-	-	-	5.28754e-05	0.606733	1
Cerebellum - Psych. Disorder/ Cognitive	1:161945443-163141862	1	161945443	163141862	Total Cerebellar Volume	CP	-	-	-	-7.62752e-05	0.479725	1
Cerebellum - Psych. Disorder/ Cognitive	1:164726580-165553812	1	164726580	165553812	Total Cerebellar Volume	CP	-	-	-	0.000114706	0.266762	1
Cerebellum - Psych. Disorder/ Cognitive	1:165553813-166458031	1	165553813	166458031	Total Cerebellar Volume	CP	-	-	-	-0.00014984	0.069448	1
Cerebellum - Psych. Disorder/ Cognitive	1:166458032-167163954	1	166458032	167163954	Total Cerebellar Volume	CP	-	-	-	-5.74793e-05	0.530757	1
Cerebellum - Psych. Disorder/ Cognitive	1:167163955-168179086	1	167163955	168179086	Total Cerebellar Volume	CP	-	-	-	-7.78987e-06	0.941563	1
Cerebellum - Psych. Disorder/ Cognitive	1:168179087-169521551	1	168179087	169521551	Total Cerebellar Volume	CP	-	-	-	-5.17584e-05	0.656174	1
Cerebellum - Psych. Disorder/ Cognitive	1:176449097-177746472	1	176449097	177746472	Total Cerebellar Volume	CP	-	-	-	-0.000181116	0.0738728	1
Cerebellum - Psych. Disorder/ Cognitive	1:177746473-178915113	1	177746473	178915113	Total Cerebellar Volume	CP	-	-	-	4.28855e-07	0.996522	1
Cerebellum - Psych. Disorder/ Cognitive	1:178915114-180221608	1	178915114	180221608	Total Cerebellar Volume	CP	-	-	-	-8.02485e-05	0.436507	1
Cerebellum - Psych. Disorder/ Cognitive	1:180221609-181324205	1	180221609	181324205	Total Cerebellar Volume	CP	-	-	-	2.80807e-05	0.752711	1
Cerebellum - Psych. Disorder/ Cognitive	1:182420541-183920616	1	182420541	183920616	Total Cerebellar Volume	CP	-	-	-	0.000188341	0.124681	1
Cerebellum - Psych. Disorder/ Cognitive	1:184953090-186179447	1	184953090	186179447	Total Cerebellar Volume	CP	-	-	-	1.60885e-05	0.839927	1
Cerebellum - Psych. Disorder/ Cognitive	1:191419276-192468373	1	191419276	192468373	Total Cerebellar Volume	CP	-	-	-	8.96454e-05	0.23709	1
Cerebellum - Psych. Disorder/ Cognitive	1:192468374-193575516	1	192468374	193575516	Total Cerebellar Volume	CP	-	-	-	0.000131047	0.108425	1
Cerebellum - Psych. Disorder/ Cognitive	1:196179111-197935821	1	196179111	197935821	Total Cerebellar Volume	CP	-	-	-	6.11081e-05	0.445283	1
Cerebellum - Psych. Disorder/ Cognitive	1:197935822-199263389	1	197935822	199263389	Total Cerebellar Volume	CP	-	-	-	-0.00012099	0.189201	1
Cerebellum - Psych. Disorder/ Cognitive	1:199263390-200134005	1	199263390	200134005	Total Cerebellar Volume	CP	-	-	-	2.53066e-05	0.759543	1
Cerebellum - Psych. Disorder/ Cognitive	1:200134006-201067952	1	200134006	201067952	Total Cerebellar Volume	CP	-	-	-	0.000156187	0.0697718	1
Cerebellum - Psych. Disorder/ Cognitive	1:201067953-202583884	1	201067953	202583884	Total Cerebellar Volume	CP	-	-	-	0.000230595	0.0541392	1
Cerebellum - Psych. Disorder/ Cognitive	1:202583885-204092537	1	202583885	204092537	Total Cerebellar Volume	CP	-	-	-	-0.000162369	0.149122	1
Cerebellum - Psych. Disorder/ Cognitive	1:204092538-205009623	1	204092538	205009623	Total Cerebellar Volume	CP	-	-	-	-0.00010177	0.275022	1
Cerebellum - Psych. Disorder/ Cognitive	1:205009624-205917548	1	205009624	205917548	Total Cerebellar Volume	CP	-	-	-	-0.000104321	0.3668	1
Cerebellum - Psych. Disorder/ Cognitive	1:205917549-208162951	1	205917549	208162951	Total Cerebellar Volume	CP	-	-	-	-0.000286193	0.0126984	1
Cerebellum - Psych. Disorder/ Cognitive	1:209711170-211082892	1	209711170	211082892	Total Cerebellar Volume	CP	-	-	-	-0.000182878	0.129661	1
Cerebellum - Psych. Disorder/ Cognitive	1:212347583-213958292	1	212347583	213958292	Total Cerebellar Volume	CP	0.195545	0.397504	1	-8.07118e-05	0.455006	1
Cerebellum - Psych. Disorder/ Cognitive	1:217352166-218563960	1	217352166	218563960	Total Cerebellar Volume	CP	-	-	-	5.9042e-05	0.572803	1
Cerebellum - Psych. Disorder/ Cognitive	1:220978152-221856864	1	220978152	221856864	Total Cerebellar Volume	CP	-	-	-	-0.000157596	0.0576252	1
Cerebellum - Psych. Disorder/ Cognitive	1:223654903-224943337	1	223654903	224943337	Total Cerebellar Volume	CP	-	-	-	9.38343e-05	0.265445	1
Cerebellum - Psych. Disorder/ Cognitive	1:226534712-228045554	1	226534712	228045554	Total Cerebellar Volume	CP	-	-	-	8.2778e-05	0.444242	1
Cerebellum - Psych. Disorder/ Cognitive	1:228045555-229075156	1	228045555	229075156	Total Cerebellar Volume	CP	-	-	-	-9.76938e-05	0.178762	1
Cerebellum - Psych. Disorder/ Cognitive	1:230227248-231287764	1	230227248	231287764	Total Cerebellar Volume	CP	-	-	-	0.000118314	0.292623	1
Cerebellum - Psych. Disorder/ Cognitive	1:232177705-232954942	1	232177705	232954942	Total Cerebellar Volume	CP	-	-	-	0.000150037	0.0802859	1
Cerebellum - Psych. Disorder/ Cognitive	1:234365797-235097113	1	234365797	235097113	Total Cerebellar Volume	CP	-	-	-	2.27196e-05	0.815711	1
Cerebellum - Psych. Disorder/ Cognitive	1:236199672-237409458	1	236199672	237409458	Total Cerebellar Volume	CP	-	-	-	3.38871e-05	0.766903	1
Cerebellum - Psych. Disorder/ Cognitive	1:237409459-238094455	1	237409459	238094455	Total Cerebellar Volume	CP	-	-	-	3.90795e-05	0.649047	1
Cerebellum - Psych. Disorder/ Cognitive	1:238704858-239332148	1	238704858	239332148	Total Cerebellar Volume	CP	-	-	-	-2.99097e-05	0.708844	1
Cerebellum - Psych. Disorder/ Cognitive	1:239332149-240248508	1	239332149	240248508	Total Cerebellar Volume	CP	-	-	-	-2.97685e-05	0.753959	1
Cerebellum - Psych. Disorder/ Cognitive	1:240248509-241033584	1	240248509	241033584	Total Cerebellar Volume	CP	-	-	-	3.85694e-05	0.680363	1
Cerebellum - Psych. Disorder/ Cognitive	1:243048004-244723196	1	243048004	244723196	Total Cerebellar Volume	CP	-0.502971	0.0525734	1	9.39354e-05	0.360857	1
Cerebellum - Psych. Disorder/ Cognitive	1:245970506-246610290	1	245970506	246610290	Total Cerebellar Volume	CP	-	-	-	-3.10814e-05	0.664207	1
Cerebellum - Psych. Disorder/ Cognitive	2:1875061-2680063	2	1875061	2680063	Total Cerebellar Volume	CP	-	-	-	-0.000109767	0.235809	1
Cerebellum - Psych. Disorder/ Cognitive	2:2680064-3314202	2	2680064	3314202	Total Cerebellar Volume	CP	-	-	-	0.000151165	0.0808128	1
Cerebellum - Psych. Disorder/ Cognitive	2:5568654-6306606	2	5568654	6306606	Total Cerebellar Volume	CP	-	-	-	0.000140884	0.193639	1
Cerebellum - Psych. Disorder/ Cognitive	2:6306607-7108208	2	6306607	7108208	Total Cerebellar Volume	CP	-	-	-	-2.39134e-07	0.998202	1
Cerebellum - Psych. Disorder/ Cognitive	2:7108209-7966709	2	7108209	7966709	Total Cerebellar Volume	CP	-	-	-	7.95518e-05	0.355387	1
Cerebellum - Psych. Disorder/ Cognitive	2:7966710-8978798	2	7966710	8978798	Total Cerebellar Volume	CP	-0.00848158	0.970824	1	0.000118157	0.22996	1
Cerebellum - Psych. Disorder/ Cognitive	2:14692121-15721703	2	14692121	15721703	Total Cerebellar Volume	CP	-	-	-	-1.79679e-05	0.862639	1
Cerebellum - Psych. Disorder/ Cognitive	2:15721704-17241115	2	15721704	17241115	Total Cerebellar Volume	CP	0.176929	0.277166	1	0.000159357	0.420875	1
Cerebellum - Psych. Disorder/ Cognitive	2:24669225-25895394	2	24669225	25895394	Total Cerebellar Volume	CP	-0.315221	0.227088	1	-0.00027101	0.00971093	1
Cerebellum - Psych. Disorder/ Cognitive	2:25895395-26894102	2	25895395	26894102	Total Cerebellar Volume	CP	-	-	-	-4.30332e-05	0.592774	1
Cerebellum - Psych. Disorder/ Cognitive	2:26894103-28819510	2	26894103	28819510	Total Cerebellar Volume	CP	-	-	-	0.000104171	0.428816	1
Cerebellum - Psych. Disorder/ Cognitive	2:28819511-29627932	2	28819511	29627932	Total Cerebellar Volume	CP	-	-	-	0.000147389	0.101494	1
Cerebellum - Psych. Disorder/ Cognitive	2:29627933-30575619	2	29627933	30575619	Total Cerebellar Volume	CP	-	-	-	-0.000116268	0.162718	1
Cerebellum - Psych. Disorder/ Cognitive	2:30575620-31457418	2	30575620	31457418	Total Cerebellar Volume	CP	-	-	-	6.724e-06	0.945043	1
Cerebellum - Psych. Disorder/ Cognitive	2:31457419-33123604	2	31457419	33123604	Total Cerebellar Volume	CP	-	-	-	5.76594e-05	0.572631	1
Cerebellum - Psych. Disorder/ Cognitive	2:34239777-34890558	2	34239777	34890558	Total Cerebellar Volume	CP	-	-	-	5.39819e-05	0.486118	1
Cerebellum - Psych. Disorder/ Cognitive	2:36120744-36867389	2	36120744	36867389	Total Cerebellar Volume	CP	-	-	-	6.98743e-05	0.504568	1
Cerebellum - Psych. Disorder/ Cognitive	2:38887394-40087418	2	38887394	40087418	Total Cerebellar Volume	CP	-	-	-	9.66418e-05	0.199803	1
Cerebellum - Psych. Disorder/ Cognitive	2:40087419-40786176	2	40087419	40786176	Total Cerebellar Volume	CP	-	-	-	-2.41143e-05	0.808264	1
Cerebellum - Psych. Disorder/ Cognitive	2:41540440-42307418	2	41540440	42307418	Total Cerebellar Volume	CP	-	-	-	-5.86502e-05	0.533561	1
Cerebellum - Psych. Disorder/ Cognitive	2:42307419-43295776	2	42307419	43295776	Total Cerebellar Volume	CP	-	-	-	-1.00206e-06	0.991105	1
Cerebellum - Psych. Disorder/ Cognitive	2:43295777-44104110	2	43295777	44104110	Total Cerebellar Volume	CP	-	-	-	2.64583e-05	0.760357	1
Cerebellum - Psych. Disorder/ Cognitive	2:44104111-45189468	2	44104111	45189468	Total Cerebellar Volume	CP	-	-	-	-0.000135138	0.227686	1
Cerebellum - Psych. Disorder/ Cognitive	2:45189469-45850047	2	45189469	45850047	Total Cerebellar Volume	CP	-	-	-	-6.42487e-05	0.453827	1
Cerebellum - Psych. Disorder/ Cognitive	2:46499327-47320114	2	46499327	47320114	Total Cerebellar Volume	CP	-	-	-	-9.88744e-06	0.922785	1
Cerebellum - Psych. Disorder/ Cognitive	2:47320115-48171058	2	47320115	48171058	Total Cerebellar Volume	CP	-	-	-	2.07137e-05	0.813	1
Cerebellum - Psych. Disorder/ Cognitive	2:48171059-49114132	2	48171059	49114132	Total Cerebellar Volume	CP	-	-	-	-4.82351e-05	0.571083	1
Cerebellum - Psych. Disorder/ Cognitive	2:53852121-54688234	2	53852121	54688234	Total Cerebellar Volume	CP	-	-	-	-3.02858e-05	0.70547	1
Cerebellum - Psych. Disorder/ Cognitive	2:54688235-55663336	2	54688235	55663336	Total Cerebellar Volume	CP	-	-	-	4.18612e-06	0.964982	1
Cerebellum - Psych. Disorder/ Cognitive	2:56394699-57433653	2	56394699	57433653	Total Cerebellar Volume	CP	-	-	-	0.000256341	0.00579857	1
Cerebellum - Psych. Disorder/ Cognitive	2:57952946-59251996	2	57952946	59251996	Total Cerebellar Volume	CP	-	-	-	7.79808e-05	0.482032	1
Cerebellum - Psych. Disorder/ Cognitive	2:59251997-60775066	2	59251997	60775066	Total Cerebellar Volume	CP	-	-	-	-0.000107047	0.511061	1
Cerebellum - Psych. Disorder/ Cognitive	2:62429911-63672118	2	62429911	63672118	Total Cerebellar Volume	CP	-	-	-	0.000213698	0.0724693	1
Cerebellum - Psych. Disorder/ Cognitive	2:63672119-64696089	2	63672119	64696089	Total Cerebellar Volume	CP	-	-	-	0.000161944	0.132686	1
Cerebellum - Psych. Disorder/ Cognitive	2:64696090-65938002	2	64696090	65938002	Total Cerebellar Volume	CP	0.0830632	0.757422	1	-6.16089e-05	0.550178	1
Cerebellum - Psych. Disorder/ Cognitive	2:65938003-67224027	2	65938003	67224027	Total Cerebellar Volume	CP	-	-	-	-6.64472e-05	0.54403	1
Cerebellum - Psych. Disorder/ Cognitive	2:67224028-67979828	2	67224028	67979828	Total Cerebellar Volume	CP	-	-	-	2.79015e-05	0.768721	1
Cerebellum - Psych. Disorder/ Cognitive	2:67979829-68877774	2	67979829	68877774	Total Cerebellar Volume	CP	-	-	-	1.83764e-05	0.82713	1
Cerebellum - Psych. Disorder/ Cognitive	2:68877775-70756283	2	68877775	70756283	Total Cerebellar Volume	CP	-	-	-	-6.81909e-05	0.563745	1
Cerebellum - Psych. Disorder/ Cognitive	2:73544291-75148103	2	73544291	75148103	Total Cerebellar Volume	CP	-	-	-	0.000148191	0.15811	1
Cerebellum - Psych. Disorder/ Cognitive	2:76649031-77372830	2	76649031	77372830	Total Cerebellar Volume	CP	-	-	-	-3.00843e-05	0.723826	1
Cerebellum - Psych. Disorder/ Cognitive	2:79019677-79900055	2	79019677	79900055	Total Cerebellar Volume	CP	-	-	-	7.18226e-05	0.468493	1
Cerebellum - Psych. Disorder/ Cognitive	2:79900056-80737811	2	79900056	80737811	Total Cerebellar Volume	CP	-	-	-	0.000111255	0.281427	1
Cerebellum - Psych. Disorder/ Cognitive	2:84395900-85992794	2	84395900	85992794	Total Cerebellar Volume	CP	-	-	-	-8.33909e-05	0.427796	1
Cerebellum - Psych. Disorder/ Cognitive	2:97339302-98989360	2	97339302	98989360	Total Cerebellar Volume	CP	-	-	-	-3.293e-05	0.785328	1
Cerebellum - Psych. Disorder/ Cognitive	2:100202437-101556799	2	100202437	101556799	Total Cerebellar Volume	CP	-	-	-	0.000434247	0.00873291	1
Cerebellum - Psych. Disorder/ Cognitive	2:101556800-102494487	2	101556800	102494487	Total Cerebellar Volume	CP	-	-	-	-1.25347e-05	0.876796	1
Cerebellum - Psych. Disorder/ Cognitive	2:102494488-103305257	2	102494488	103305257	Total Cerebellar Volume	CP	-	-	-	9.71646e-05	0.292244	1
Cerebellum - Psych. Disorder/ Cognitive	2:103305258-105120578	2	103305258	105120578	Total Cerebellar Volume	CP	-	-	-	-1.98045e-05	0.858573	1
Cerebellum - Psych. Disorder/ Cognitive	2:105120579-106546524	2	105120579	106546524	Total Cerebellar Volume	CP	-	-	-	7.35144e-05	0.540761	1
Cerebellum - Psych. Disorder/ Cognitive	2:108417774-110097868	2	108417774	110097868	Total Cerebellar Volume	CP	-	-	-	1.19135e-05	0.910284	1
Cerebellum - Psych. Disorder/ Cognitive	2:110097869-112644828	2	110097869	112644828	Total Cerebellar Volume	CP	-	-	-	4.68209e-05	0.628885	1
Cerebellum - Psych. Disorder/ Cognitive	2:115203836-116415816	2	115203836	116415816	Total Cerebellar Volume	CP	-	-	-	-2.84217e-05	0.759805	1
Cerebellum - Psych. Disorder/ Cognitive	2:119635490-121073752	2	119635490	121073752	Total Cerebellar Volume	CP	-	-	-	0.000107771	0.262719	1
Cerebellum - Psych. Disorder/ Cognitive	2:122026818-123219243	2	122026818	123219243	Total Cerebellar Volume	CP	-	-	-	4.03062e-05	0.635972	1
Cerebellum - Psych. Disorder/ Cognitive	2:126754028-127895644	2	126754028	127895644	Total Cerebellar Volume	CP	-	-	-	-6.01873e-05	0.51777	1
Cerebellum - Psych. Disorder/ Cognitive	2:129486898-130485398	2	129486898	130485398	Total Cerebellar Volume	CP	-	-	-	-2.74031e-05	0.767342	1
Cerebellum - Psych. Disorder/ Cognitive	2:133352951-134359059	2	133352951	134359059	Total Cerebellar Volume	CP	-	-	-	-0.000250058	0.00643635	1
Cerebellum - Psych. Disorder/ Cognitive	2:134359060-135160197	2	134359060	135160197	Total Cerebellar Volume	CP	-	-	-	-0.000169223	0.0778865	1
Cerebellum - Psych. Disorder/ Cognitive	2:135160198-137061003	2	135160198	137061003	Total Cerebellar Volume	CP	-	-	-	-2.66892e-05	0.81543	1
Cerebellum - Psych. Disorder/ Cognitive	2:142494981-143259780	2	142494981	143259780	Total Cerebellar Volume	CP	-	-	-	-2.56612e-05	0.76883	1
Cerebellum - Psych. Disorder/ Cognitive	2:143259781-144503688	2	143259781	144503688	Total Cerebellar Volume	CP	-	-	-	1.68429e-05	0.875365	1
Cerebellum - Psych. Disorder/ Cognitive	2:144503689-145977920	2	144503689	145977920	Total Cerebellar Volume	CP	-	-	-	0.000113907	0.429258	1
Cerebellum - Psych. Disorder/ Cognitive	2:145977921-147252196	2	145977921	147252196	Total Cerebellar Volume	CP	-	-	-	-1.70771e-05	0.842842	1
Cerebellum - Psych. Disorder/ Cognitive	2:147252197-149568875	2	147252197	149568875	Total Cerebellar Volume	CP	0.0100607	0.961618	1	-0.000257812	0.0176488	1
Cerebellum - Psych. Disorder/ Cognitive	2:152497376-153999309	2	152497376	153999309	Total Cerebellar Volume	CP	-	-	-	4.82135e-05	0.641184	1
Cerebellum - Psych. Disorder/ Cognitive	2:153999310-155207969	2	153999310	155207969	Total Cerebellar Volume	CP	-	-	-	4.05778e-06	0.965857	1
Cerebellum - Psych. Disorder/ Cognitive	2:156130948-157556096	2	156130948	157556096	Total Cerebellar Volume	CP	-	-	-	-0.000280917	0.0380331	1
Cerebellum - Psych. Disorder/ Cognitive	2:159040980-160200379	2	159040980	160200379	Total Cerebellar Volume	CP	-	-	-	7.51636e-05	0.441023	1
Cerebellum - Psych. Disorder/ Cognitive	2:161432090-163607635	2	161432090	163607635	Total Cerebellar Volume	CP	-	-	-	0.000139215	0.453087	1
Cerebellum - Psych. Disorder/ Cognitive	2:169224446-170155561	2	169224446	170155561	Total Cerebellar Volume	CP	-	-	-	5.08372e-05	0.584325	1
Cerebellum - Psych. Disorder/ Cognitive	2:170865766-171566482	2	170865766	171566482	Total Cerebellar Volume	CP	-	-	-	-1.27774e-05	0.89042	1
Cerebellum - Psych. Disorder/ Cognitive	2:171566483-172501315	2	171566483	172501315	Total Cerebellar Volume	CP	-	-	-	9.96128e-05	0.257558	1
Cerebellum - Psych. Disorder/ Cognitive	2:173287858-174118389	2	173287858	174118389	Total Cerebellar Volume	CP	-	-	-	-0.000168629	0.0459175	1
Cerebellum - Psych. Disorder/ Cognitive	2:174118390-174927563	2	174118390	174927563	Total Cerebellar Volume	CP	-	-	-	0.000159144	0.0991921	1
Cerebellum - Psych. Disorder/ Cognitive	2:174927564-176734750	2	174927564	176734750	Total Cerebellar Volume	CP	-	-	-	-0.000108532	0.313982	1
Cerebellum - Psych. Disorder/ Cognitive	2:178149982-179224870	2	178149982	179224870	Total Cerebellar Volume	CP	-	-	-	-5.76073e-05	0.522992	1
Cerebellum - Psych. Disorder/ Cognitive	2:181309940-182307877	2	181309940	182307877	Total Cerebellar Volume	CP	-	-	-	1.41492e-05	0.868086	1
Cerebellum - Psych. Disorder/ Cognitive	2:186244921-187498047	2	186244921	187498047	Total Cerebellar Volume	CP	-	-	-	1.37084e-06	0.986008	1
Cerebellum - Psych. Disorder/ Cognitive	2:187498048-188895310	2	187498048	188895310	Total Cerebellar Volume	CP	-	-	-	1.77063e-05	0.82938	1
Cerebellum - Psych. Disorder/ Cognitive	2:191051955-193033982	2	191051955	193033982	Total Cerebellar Volume	CP	-	-	-	0.000169376	0.140614	1
Cerebellum - Psych. Disorder/ Cognitive	2:199654970-201324132	2	199654970	201324132	Total Cerebellar Volume	CP	-	-	-	0.000284268	0.0193644	1
Cerebellum - Psych. Disorder/ Cognitive	2:201324133-202504862	2	201324133	202504862	Total Cerebellar Volume	CP	-	-	-	6.88349e-05	0.453746	1
Cerebellum - Psych. Disorder/ Cognitive	2:202504863-203639686	2	202504863	203639686	Total Cerebellar Volume	CP	-	-	-	0.000274597	0.0093497	1
Cerebellum - Psych. Disorder/ Cognitive	2:203639687-205038119	2	203639687	205038119	Total Cerebellar Volume	CP	-	-	-	0.000128855	0.179202	1
Cerebellum - Psych. Disorder/ Cognitive	2:205038120-206821199	2	205038120	206821199	Total Cerebellar Volume	CP	0.171227	0.318952	1	-	-	-
Cerebellum - Psych. Disorder/ Cognitive	2:206821200-207726594	2	206821200	207726594	Total Cerebellar Volume	CP	-	-	-	4.02402e-05	0.632112	1
Cerebellum - Psych. Disorder/ Cognitive	2:207726595-208674588	2	207726595	208674588	Total Cerebellar Volume	CP	-	-	-	-4.18231e-05	0.650704	1
Cerebellum - Psych. Disorder/ Cognitive	2:210842458-212520453	2	210842458	212520453	Total Cerebellar Volume	CP	-	-	-	2.2798e-05	0.842878	1
Cerebellum - Psych. Disorder/ Cognitive	2:213194363-214044566	2	213194363	214044566	Total Cerebellar Volume	CP	-	-	-	-3.08e-05	0.751375	1
Cerebellum - Psych. Disorder/ Cognitive	2:214044567-215002484	2	214044567	215002484	Total Cerebellar Volume	CP	-	-	-	-1.39055e-05	0.851084	1
Cerebellum - Psych. Disorder/ Cognitive	2:215899571-217566011	2	215899571	217566011	Total Cerebellar Volume	CP	-	-	-	-0.000197737	0.152794	1
Cerebellum - Psych. Disorder/ Cognitive	2:217566012-218396258	2	217566012	218396258	Total Cerebellar Volume	CP	-	-	-	6.10511e-05	0.461099	1
Cerebellum - Psych. Disorder/ Cognitive	2:218396259-219678783	2	218396259	219678783	Total Cerebellar Volume	CP	-	-	-	-8.52932e-06	0.925557	1
Cerebellum - Psych. Disorder/ Cognitive	2:222327714-223353965	2	222327714	223353965	Total Cerebellar Volume	CP	-	-	-	-2.50284e-05	0.794151	1
Cerebellum - Psych. Disorder/ Cognitive	2:224938732-226242842	2	224938732	226242842	Total Cerebellar Volume	CP	-	-	-	-3.98834e-05	0.692368	1
Cerebellum - Psych. Disorder/ Cognitive	2:227557842-228812485	2	227557842	228812485	Total Cerebellar Volume	CP	-	-	-	-0.00018256	0.0879016	1
Cerebellum - Psych. Disorder/ Cognitive	2:230541093-231847386	2	230541093	231847386	Total Cerebellar Volume	CP	-	-	-	5.92858e-05	0.592211	1
Cerebellum - Psych. Disorder/ Cognitive	2:231847387-233352722	2	231847387	233352722	Total Cerebellar Volume	CP	-	-	-	-0.000118574	0.346606	1
Cerebellum - Psych. Disorder/ Cognitive	2:235625790-236276287	2	235625790	236276287	Total Cerebellar Volume	CP	-	-	-	-0.000108472	0.225713	1
Cerebellum - Psych. Disorder/ Cognitive	2:236276288-237194297	2	236276288	237194297	Total Cerebellar Volume	CP	-	-	-	-1.56272e-05	0.874291	1
Cerebellum - Psych. Disorder/ Cognitive	2:237194298-238185482	2	237194298	238185482	Total Cerebellar Volume	CP	-	-	-	-5.92118e-05	0.48946	1
Cerebellum - Psych. Disorder/ Cognitive	2:238185483-238814630	2	238185483	238814630	Total Cerebellar Volume	CP	-	-	-	-0.000112606	0.231827	1
Cerebellum - Psych. Disorder/ Cognitive	2:241113280-241910366	2	241113280	241910366	Total Cerebellar Volume	CP	-	-	-	0.000267282	0.0541525	1
Cerebellum - Psych. Disorder/ Cognitive	2:241910367-243188366	2	241910367	243188366	Total Cerebellar Volume	CP	-	-	-	-3.6683e-05	0.636507	1
Cerebellum - Psych. Disorder/ Cognitive	3:795747-1440048	3	795747	1440048	Total Cerebellar Volume	CP	-	-	-	-6.03235e-05	0.543713	1
Cerebellum - Psych. Disorder/ Cognitive	3:1440049-2140011	3	1440049	2140011	Total Cerebellar Volume	CP	-	-	-	-0.000125746	0.185506	1
Cerebellum - Psych. Disorder/ Cognitive	3:3128153-4109393	3	3128153	4109393	Total Cerebellar Volume	CP	-	-	-	-7.31967e-05	0.490248	1
Cerebellum - Psych. Disorder/ Cognitive	3:5496183-6421145	3	5496183	6421145	Total Cerebellar Volume	CP	-	-	-	6.50494e-05	0.532394	1
Cerebellum - Psych. Disorder/ Cognitive	3:9970732-11226367	3	9970732	11226367	Total Cerebellar Volume	CP	0.569759	0.0213136	1	5.87565e-05	0.60838	1
Cerebellum - Psych. Disorder/ Cognitive	3:12859210-14312007	3	12859210	14312007	Total Cerebellar Volume	CP	-	-	-	-7.7429e-05	0.505135	1
Cerebellum - Psych. Disorder/ Cognitive	3:17182495-19030988	3	17182495	19030988	Total Cerebellar Volume	CP	-	-	-	1.30606e-05	0.893463	1
Cerebellum - Psych. Disorder/ Cognitive	3:19030989-20754842	3	19030989	20754842	Total Cerebellar Volume	CP	-	-	-	9.73811e-05	0.34252	1
Cerebellum - Psych. Disorder/ Cognitive	3:21790868-22648001	3	21790868	22648001	Total Cerebellar Volume	CP	-	-	-	5.48046e-05	0.581367	1
Cerebellum - Psych. Disorder/ Cognitive	3:23426045-24270189	3	23426045	24270189	Total Cerebellar Volume	CP	-	-	-	0.000100327	0.344214	1
Cerebellum - Psych. Disorder/ Cognitive	3:27614909-28649810	3	27614909	28649810	Total Cerebellar Volume	CP	-	-	-	-8.78979e-05	0.345713	1
Cerebellum - Psych. Disorder/ Cognitive	3:28649811-29877022	3	28649811	29877022	Total Cerebellar Volume	CP	-	-	-	4.46456e-06	0.970271	1
Cerebellum - Psych. Disorder/ Cognitive	3:29877023-31269697	3	29877023	31269697	Total Cerebellar Volume	CP	-	-	-	-2.53847e-05	0.816688	1
Cerebellum - Psych. Disorder/ Cognitive	3:33020869-33991869	3	33020869	33991869	Total Cerebellar Volume	CP	-	-	-	2.88422e-05	0.714131	1
Cerebellum - Psych. Disorder/ Cognitive	3:33991870-35009559	3	33991870	35009559	Total Cerebellar Volume	CP	-	-	-	5.49965e-05	0.52523	1
Cerebellum - Psych. Disorder/ Cognitive	3:35009560-35913033	3	35009560	35913033	Total Cerebellar Volume	CP	-	-	-	0.000166236	0.0259165	1
Cerebellum - Psych. Disorder/ Cognitive	3:35913034-36840136	3	35913034	36840136	Total Cerebellar Volume	CP	-	-	-	-0.000146726	0.109928	1
Cerebellum - Psych. Disorder/ Cognitive	3:36840137-38729767	3	36840137	38729767	Total Cerebellar Volume	CP	-	-	-	-6.3173e-05	0.578601	1
Cerebellum - Psych. Disorder/ Cognitive	3:38729768-39605996	3	38729768	39605996	Total Cerebellar Volume	CP	-	-	-	-0.000185081	0.0472461	1
Cerebellum - Psych. Disorder/ Cognitive	3:40897628-42301657	3	40897628	42301657	Total Cerebellar Volume	CP	-	-	-	-0.000241065	0.0049612	1
Cerebellum - Psych. Disorder/ Cognitive	3:44141694-45844191	3	44141694	45844191	Total Cerebellar Volume	CP	-	-	-	-3.7311e-05	0.730014	1
Cerebellum - Psych. Disorder/ Cognitive	3:47588462-50387742	3	47588462	50387742	Total Cerebellar Volume	CP	-0.282541	0.0845709	1	-0.000345029	0.0825002	1
Cerebellum - Psych. Disorder/ Cognitive	3:51953969-54074844	3	51953969	54074844	Total Cerebellar Volume	CP	-	-	-	0.000111693	0.491647	1
Cerebellum - Psych. Disorder/ Cognitive	3:54074845-54892586	3	54074845	54892586	Total Cerebellar Volume	CP	-	-	-	-2.79805e-05	0.797345	1
Cerebellum - Psych. Disorder/ Cognitive	3:54892587-55616625	3	54892587	55616625	Total Cerebellar Volume	CP	-	-	-	-1.70617e-05	0.853817	1
Cerebellum - Psych. Disorder/ Cognitive	3:55616626-56954878	3	55616626	56954878	Total Cerebellar Volume	CP	-	-	-	0.00016124	0.129304	1
Cerebellum - Psych. Disorder/ Cognitive	3:56954879-58557718	3	56954879	58557718	Total Cerebellar Volume	CP	-	-	-	0.000253123	0.0423995	1
Cerebellum - Psych. Disorder/ Cognitive	3:60571140-61277587	3	60571140	61277587	Total Cerebellar Volume	CP	-	-	-	0.000259641	0.00297249	1
Cerebellum - Psych. Disorder/ Cognitive	3:61277588-62609818	3	61277588	62609818	Total Cerebellar Volume	CP	-	-	-	0.000232866	0.0381859	1
Cerebellum - Psych. Disorder/ Cognitive	3:66702085-67454740	3	66702085	67454740	Total Cerebellar Volume	CP	-	-	-	3.62699e-05	0.661173	1
Cerebellum - Psych. Disorder/ Cognitive	3:68319771-69784969	3	68319771	69784969	Total Cerebellar Volume	CP	-	-	-	-7.19195e-06	0.947975	1
Cerebellum - Psych. Disorder/ Cognitive	3:69784970-71223281	3	69784970	71223281	Total Cerebellar Volume	CP	-	-	-	-0.000324448	0.00211553	1
Cerebellum - Psych. Disorder/ Cognitive	3:71223282-72334704	3	71223282	72334704	Total Cerebellar Volume	CP	0.0966645	0.548279	1	-0.000253874	0.0302511	1
Cerebellum - Psych. Disorder/ Cognitive	3:72334705-73606612	3	72334705	73606612	Total Cerebellar Volume	CP	-	-	-	7.14427e-05	0.480821	1
Cerebellum - Psych. Disorder/ Cognitive	3:83529395-84698480	3	83529395	84698480	Total Cerebellar Volume	CP	-	-	-	2.31774e-05	0.760126	1
Cerebellum - Psych. Disorder/ Cognitive	3:99045105-100552522	3	99045105	100552522	Total Cerebellar Volume	CP	-	-	-	1.86704e-05	0.848386	1
Cerebellum - Psych. Disorder/ Cognitive	3:100552523-101906989	3	100552523	101906989	Total Cerebellar Volume	CP	-	-	-	4.32862e-05	0.654958	1
Cerebellum - Psych. Disorder/ Cognitive	3:101906990-103450271	3	101906990	103450271	Total Cerebellar Volume	CP	-	-	-	-1.08478e-05	0.893331	1
Cerebellum - Psych. Disorder/ Cognitive	3:104116564-104878977	3	104116564	104878977	Total Cerebellar Volume	CP	-	-	-	-7.8303e-05	0.300484	1
Cerebellum - Psych. Disorder/ Cognitive	3:106174686-107736519	3	106174686	107736519	Total Cerebellar Volume	CP	-	-	-	0.000159868	0.159027	1
Cerebellum - Psych. Disorder/ Cognitive	3:109519607-110935508	3	109519607	110935508	Total Cerebellar Volume	CP	-	-	-	-7.58382e-06	0.925474	1
Cerebellum - Psych. Disorder/ Cognitive	3:110935509-111693782	3	110935509	111693782	Total Cerebellar Volume	CP	-	-	-	1.40576e-05	0.862421	1
Cerebellum - Psych. Disorder/ Cognitive	3:113657666-115649909	3	113657666	115649909	Total Cerebellar Volume	CP	-	-	-	0.000249345	0.0840706	1
Cerebellum - Psych. Disorder/ Cognitive	3:115649910-116498570	3	115649910	116498570	Total Cerebellar Volume	CP	-	-	-	4.81481e-05	0.55247	1
Cerebellum - Psych. Disorder/ Cognitive	3:116498571-117241644	3	116498571	117241644	Total Cerebellar Volume	CP	-	-	-	2.2331e-05	0.790694	1
Cerebellum - Psych. Disorder/ Cognitive	3:122340833-123518507	3	122340833	123518507	Total Cerebellar Volume	CP	-	-	-	6.81289e-05	0.469619	1
Cerebellum - Psych. Disorder/ Cognitive	3:125992651-127495173	3	125992651	127495173	Total Cerebellar Volume	CP	-0.300859	0.196817	1	4.40101e-05	0.685645	1
Cerebellum - Psych. Disorder/ Cognitive	3:127495174-129091975	3	127495174	129091975	Total Cerebellar Volume	CP	-	-	-	0.000101207	0.350799	1
Cerebellum - Psych. Disorder/ Cognitive	3:130242361-131373470	3	130242361	131373470	Total Cerebellar Volume	CP	-	-	-	-8.94893e-05	0.326642	1
Cerebellum - Psych. Disorder/ Cognitive	3:132925968-133718493	3	132925968	133718493	Total Cerebellar Volume	CP	-	-	-	-5.24469e-06	0.955404	1
Cerebellum - Psych. Disorder/ Cognitive	3:135288395-137372141	3	135288395	137372141	Total Cerebellar Volume	CP	-	-	-	-0.000241328	0.123552	1
Cerebellum - Psych. Disorder/ Cognitive	3:137372142-138693846	3	137372142	138693846	Total Cerebellar Volume	CP	-	-	-	8.00536e-05	0.390674	1
Cerebellum - Psych. Disorder/ Cognitive	3:138693847-139831267	3	138693847	139831267	Total Cerebellar Volume	CP	-	-	-	5.60375e-05	0.559824	1
Cerebellum - Psych. Disorder/ Cognitive	3:141898979-142976707	3	141898979	142976707	Total Cerebellar Volume	CP	-	-	-	5.78251e-05	0.530355	1
Cerebellum - Psych. Disorder/ Cognitive	3:145903839-147358243	3	145903839	147358243	Total Cerebellar Volume	CP	-	-	-	-3.83435e-05	0.714572	1
Cerebellum - Psych. Disorder/ Cognitive	3:147358244-148638308	3	147358244	148638308	Total Cerebellar Volume	CP	-	-	-	-2.75442e-05	0.77561	1
Cerebellum - Psych. Disorder/ Cognitive	3:148638309-149998411	3	148638309	149998411	Total Cerebellar Volume	CP	-	-	-	-2.35376e-05	0.820123	1
Cerebellum - Psych. Disorder/ Cognitive	3:149998412-151131307	3	149998412	151131307	Total Cerebellar Volume	CP	-	-	-	-0.000201868	0.0255121	1
Cerebellum - Psych. Disorder/ Cognitive	3:151904022-153406718	3	151904022	153406718	Total Cerebellar Volume	CP	-	-	-	0.000164049	0.182449	1
Cerebellum - Psych. Disorder/ Cognitive	3:159478752-160584961	3	159478752	160584961	Total Cerebellar Volume	CP	-	-	-	2.47686e-05	0.755618	1
Cerebellum - Psych. Disorder/ Cognitive	3:170174579-171134849	3	170174579	171134849	Total Cerebellar Volume	CP	-	-	-	2.3546e-05	0.786464	1
Cerebellum - Psych. Disorder/ Cognitive	3:171134850-172004760	3	171134850	172004760	Total Cerebellar Volume	CP	-	-	-	0.000214693	0.0064869	1
Cerebellum - Psych. Disorder/ Cognitive	3:173415592-174684707	3	173415592	174684707	Total Cerebellar Volume	CP	-	-	-	-0.000117691	0.249976	1
Cerebellum - Psych. Disorder/ Cognitive	3:178110323-179372165	3	178110323	179372165	Total Cerebellar Volume	CP	-	-	-	9.90889e-05	0.440176	1
Cerebellum - Psych. Disorder/ Cognitive	3:179372166-181424323	3	179372166	181424323	Total Cerebellar Volume	CP	-0.121796	0.512305	1	-0.000182974	0.0834301	1
Cerebellum - Psych. Disorder/ Cognitive	3:181424324-183203155	3	181424324	183203155	Total Cerebellar Volume	CP	-	-	-	-0.000137292	0.186688	1
Cerebellum - Psych. Disorder/ Cognitive	3:183203156-184524268	3	183203156	184524268	Total Cerebellar Volume	CP	-	-	-	-9.66905e-05	0.383637	1
Cerebellum - Psych. Disorder/ Cognitive	3:184524269-185709996	3	184524269	185709996	Total Cerebellar Volume	CP	-	-	-	-0.000145602	0.0814462	1
Cerebellum - Psych. Disorder/ Cognitive	3:186602046-187939199	3	186602046	187939199	Total Cerebellar Volume	CP	-	-	-	-0.000165304	0.311954	1
Cerebellum - Psych. Disorder/ Cognitive	3:189451806-190591293	3	189451806	190591293	Total Cerebellar Volume	CP	-	-	-	0.000196936	0.0774978	1
Cerebellum - Psych. Disorder/ Cognitive	3:192049689-193122090	3	192049689	193122090	Total Cerebellar Volume	CP	-	-	-	-2.27698e-05	0.798946	1
Cerebellum - Psych. Disorder/ Cognitive	3:194217141-195196789	3	194217141	195196789	Total Cerebellar Volume	CP	-	-	-	5.37275e-05	0.567628	1
Cerebellum - Psych. Disorder/ Cognitive	4:2468936-3549229	4	2468936	3549229	Total Cerebellar Volume	CP	-	-	-	0.000201256	0.0836635	1
Cerebellum - Psych. Disorder/ Cognitive	4:5051835-5972709	4	5051835	5972709	Total Cerebellar Volume	CP	-	-	-	6.63711e-05	0.536172	1
Cerebellum - Psych. Disorder/ Cognitive	4:12209029-13127576	4	12209029	13127576	Total Cerebellar Volume	CP	-	-	-	-5.66433e-06	0.945289	1
Cerebellum - Psych. Disorder/ Cognitive	4:13127577-14395886	4	13127577	14395886	Total Cerebellar Volume	CP	-	-	-	-6.03945e-05	0.545756	1
Cerebellum - Psych. Disorder/ Cognitive	4:21416381-22835185	4	21416381	22835185	Total Cerebellar Volume	CP	-	-	-	-4.95938e-05	0.606989	1
Cerebellum - Psych. Disorder/ Cognitive	4:23858351-24764724	4	23858351	24764724	Total Cerebellar Volume	CP	-	-	-	2.36707e-05	0.827768	1
Cerebellum - Psych. Disorder/ Cognitive	4:24764725-25832018	4	24764725	25832018	Total Cerebellar Volume	CP	-	-	-	0.000257626	0.0090474	1
Cerebellum - Psych. Disorder/ Cognitive	4:25832019-27385580	4	25832019	27385580	Total Cerebellar Volume	CP	-	-	-	-3.31691e-06	0.974271	1
Cerebellum - Psych. Disorder/ Cognitive	4:30455556-31395092	4	30455556	31395092	Total Cerebellar Volume	CP	-	-	-	-9.99826e-05	0.313163	1
Cerebellum - Psych. Disorder/ Cognitive	4:36671802-37880860	4	36671802	37880860	Total Cerebellar Volume	CP	-	-	-	5.859e-05	0.638214	1
Cerebellum - Psych. Disorder/ Cognitive	4:37880861-38984838	4	37880861	38984838	Total Cerebellar Volume	CP	-0.14816	0.49061	1	-0.000100038	0.410051	1
Cerebellum - Psych. Disorder/ Cognitive	4:40590542-41360937	4	40590542	41360937	Total Cerebellar Volume	CP	-	-	-	-6.02175e-05	0.444187	1
Cerebellum - Psych. Disorder/ Cognitive	4:41360938-42189251	4	41360938	42189251	Total Cerebellar Volume	CP	-	-	-	8.39504e-05	0.259797	1
Cerebellum - Psych. Disorder/ Cognitive	4:43962562-45186767	4	43962562	45186767	Total Cerebellar Volume	CP	-	-	-	-6.0063e-05	0.451289	1
Cerebellum - Psych. Disorder/ Cognitive	4:46358361-47408265	4	46358361	47408265	Total Cerebellar Volume	CP	-	-	-	-0.00012356	0.177973	1
Cerebellum - Psych. Disorder/ Cognitive	4:54659779-55681701	4	54659779	55681701	Total Cerebellar Volume	CP	-	-	-	-0.000171275	0.078776	1
Cerebellum - Psych. Disorder/ Cognitive	4:55681702-57103100	4	55681702	57103100	Total Cerebellar Volume	CP	-	-	-	-0.000111432	0.25345	1
Cerebellum - Psych. Disorder/ Cognitive	4:57103101-58011085	4	57103101	58011085	Total Cerebellar Volume	CP	-	-	-	6.19229e-05	0.572315	1
Cerebellum - Psych. Disorder/ Cognitive	4:60746710-61971161	4	60746710	61971161	Total Cerebellar Volume	CP	-	-	-	-5.8279e-05	0.577724	1
Cerebellum - Psych. Disorder/ Cognitive	4:61971162-63337954	4	61971162	63337954	Total Cerebellar Volume	CP	-	-	-	-3.85932e-05	0.653094	1
Cerebellum - Psych. Disorder/ Cognitive	4:64117432-65563100	4	64117432	65563100	Total Cerebellar Volume	CP	-	-	-	4.81428e-05	0.51892	1
Cerebellum - Psych. Disorder/ Cognitive	4:65563101-66597446	4	65563101	66597446	Total Cerebellar Volume	CP	-	-	-	9.74042e-05	0.329125	1
Cerebellum - Psych. Disorder/ Cognitive	4:66597447-67616362	4	66597447	67616362	Total Cerebellar Volume	CP	-	-	-	7.74888e-05	0.303664	1
Cerebellum - Psych. Disorder/ Cognitive	4:67616363-68742859	4	67616363	68742859	Total Cerebellar Volume	CP	-	-	-	-5.43769e-05	0.516881	1
Cerebellum - Psych. Disorder/ Cognitive	4:73258295-74885900	4	73258295	74885900	Total Cerebellar Volume	CP	-	-	-	4.55965e-05	0.567703	1
Cerebellum - Psych. Disorder/ Cognitive	4:76497359-78045637	4	76497359	78045637	Total Cerebellar Volume	CP	-	-	-	7.38118e-05	0.501804	1
Cerebellum - Psych. Disorder/ Cognitive	4:78045638-78967715	4	78045638	78967715	Total Cerebellar Volume	CP	-	-	-	5.79602e-05	0.467842	1
Cerebellum - Psych. Disorder/ Cognitive	4:79880102-81206182	4	79880102	81206182	Total Cerebellar Volume	CP	-	-	-	5.24021e-05	0.542974	1
Cerebellum - Psych. Disorder/ Cognitive	4:81206183-82655623	4	81206183	82655623	Total Cerebellar Volume	CP	-	-	-	1.08162e-05	0.897857	1
Cerebellum - Psych. Disorder/ Cognitive	4:82655624-84003062	4	82655624	84003062	Total Cerebellar Volume	CP	-	-	-	4.2841e-05	0.630166	1
Cerebellum - Psych. Disorder/ Cognitive	4:84003063-85437805	4	84003063	85437805	Total Cerebellar Volume	CP	-	-	-	1.60313e-05	0.860371	1
Cerebellum - Psych. Disorder/ Cognitive	4:85437806-86931670	4	85437806	86931670	Total Cerebellar Volume	CP	-	-	-	9.16697e-05	0.302666	1
Cerebellum - Psych. Disorder/ Cognitive	4:86931671-88502717	4	86931671	88502717	Total Cerebellar Volume	CP	-	-	-	-6.83104e-05	0.458168	1
Cerebellum - Psych. Disorder/ Cognitive	4:89244555-90236971	4	89244555	90236971	Total Cerebellar Volume	CP	-	-	-	-3.97134e-05	0.621421	1
Cerebellum - Psych. Disorder/ Cognitive	4:94757266-96183801	4	94757266	96183801	Total Cerebellar Volume	CP	-	-	-	-0.000111898	0.207206	1
Cerebellum - Psych. Disorder/ Cognitive	4:96183802-97540787	4	96183802	97540787	Total Cerebellar Volume	CP	-	-	-	-0.000136083	0.202049	1
Cerebellum - Psych. Disorder/ Cognitive	4:101132996-102544803	4	101132996	102544803	Total Cerebellar Volume	CP	-	-	-	4.27809e-05	0.695878	1
Cerebellum - Psych. Disorder/ Cognitive	4:102544804-104384534	4	102544804	104384534	Total Cerebellar Volume	CP	-0.512627	0.000735417	1	-0.000344301	0.40798	1
Cerebellum - Psych. Disorder/ Cognitive	4:106479156-108131206	4	106479156	108131206	Total Cerebellar Volume	CP	-	-	-	-9.15439e-05	0.292629	1
Cerebellum - Psych. Disorder/ Cognitive	4:109978983-111733579	4	109978983	111733579	Total Cerebellar Volume	CP	-	-	-	7.31126e-07	0.994375	1
Cerebellum - Psych. Disorder/ Cognitive	4:113916003-115306149	4	113916003	115306149	Total Cerebellar Volume	CP	-	-	-	4.81114e-05	0.626044	1
Cerebellum - Psych. Disorder/ Cognitive	4:117313637-118395262	4	117313637	118395262	Total Cerebellar Volume	CP	-	-	-	0.000168223	0.0929396	1
Cerebellum - Psych. Disorder/ Cognitive	4:121981244-122655434	4	121981244	122655434	Total Cerebellar Volume	CP	-	-	-	2.89153e-05	0.702963	1
Cerebellum - Psych. Disorder/ Cognitive	4:122655435-123768693	4	122655435	123768693	Total Cerebellar Volume	CP	-	-	-	-2.50747e-05	0.719296	1
Cerebellum - Psych. Disorder/ Cognitive	4:125486536-126476842	4	125486536	126476842	Total Cerebellar Volume	CP	-	-	-	-0.00021394	0.0101491	1
Cerebellum - Psych. Disorder/ Cognitive	4:135809543-137400031	4	135809543	137400031	Total Cerebellar Volume	CP	-	-	-	-9.08006e-05	0.285275	1
Cerebellum - Psych. Disorder/ Cognitive	4:137400032-138537344	4	137400032	138537344	Total Cerebellar Volume	CP	-	-	-	0.000106728	0.24971	1
Cerebellum - Psych. Disorder/ Cognitive	4:138537345-139553760	4	138537345	139553760	Total Cerebellar Volume	CP	-	-	-	-6.62069e-05	0.449793	1
Cerebellum - Psych. Disorder/ Cognitive	4:141087048-142807914	4	141087048	142807914	Total Cerebellar Volume	CP	-	-	-	8.40777e-05	0.384802	1
Cerebellum - Psych. Disorder/ Cognitive	4:142807915-144401042	4	142807915	144401042	Total Cerebellar Volume	CP	-	-	-	7.71784e-05	0.355813	1
Cerebellum - Psych. Disorder/ Cognitive	4:144401043-146174871	4	144401043	146174871	Total Cerebellar Volume	CP	-	-	-	0.000225995	0.00349157	1
Cerebellum - Psych. Disorder/ Cognitive	4:146174872-147161042	4	146174872	147161042	Total Cerebellar Volume	CP	-	-	-	4.20024e-05	0.63112	1
Cerebellum - Psych. Disorder/ Cognitive	4:147161043-148462208	4	147161043	148462208	Total Cerebellar Volume	CP	-	-	-	-6.67345e-05	0.392705	1
Cerebellum - Psych. Disorder/ Cognitive	4:157597310-159176073	4	157597310	159176073	Total Cerebellar Volume	CP	-	-	-	9.15935e-05	0.285482	1
Cerebellum - Psych. Disorder/ Cognitive	4:165824651-166702855	4	165824651	166702855	Total Cerebellar Volume	CP	-	-	-	-6.34836e-05	0.483099	1
Cerebellum - Psych. Disorder/ Cognitive	4:167643769-168623790	4	167643769	168623790	Total Cerebellar Volume	CP	-	-	-	2.50985e-06	0.975455	1
Cerebellum - Psych. Disorder/ Cognitive	4:169555115-170682809	4	169555115	170682809	Total Cerebellar Volume	CP	-	-	-	6.76904e-05	0.402621	1
Cerebellum - Psych. Disorder/ Cognitive	4:178314528-179233905	4	178314528	179233905	Total Cerebellar Volume	CP	-	-	-	2.99884e-05	0.68133	1
Cerebellum - Psych. Disorder/ Cognitive	4:181122434-182065646	4	181122434	182065646	Total Cerebellar Volume	CP	-	-	-	-3.45225e-05	0.732018	1
Cerebellum - Psych. Disorder/ Cognitive	4:184338585-185483262	4	184338585	185483262	Total Cerebellar Volume	CP	-	-	-	-2.9007e-05	0.789061	1
Cerebellum - Psych. Disorder/ Cognitive	4:187985394-189153279	4	187985394	189153279	Total Cerebellar Volume	CP	-	-	-	9.44692e-05	0.325768	1
Cerebellum - Psych. Disorder/ Cognitive	4:189153280-189899573	4	189153280	189899573	Total Cerebellar Volume	CP	-	-	-	9.65749e-05	0.245748	1
Cerebellum - Psych. Disorder/ Cognitive	5:2106886-2960068	5	2106886	2960068	Total Cerebellar Volume	CP	-	-	-	0.000127316	0.299193	1
Cerebellum - Psych. Disorder/ Cognitive	5:4636543-5828694	5	4636543	5828694	Total Cerebellar Volume	CP	-0.23277	0.39707	1	7.90856e-05	0.487068	1
Cerebellum - Psych. Disorder/ Cognitive	5:5828695-6936733	5	5828695	6936733	Total Cerebellar Volume	CP	-0.00399267	0.982497	1	3.09016e-05	0.81714	1
Cerebellum - Psych. Disorder/ Cognitive	5:8079416-9203855	5	8079416	9203855	Total Cerebellar Volume	CP	-	-	-	-8.74243e-05	0.368819	1
Cerebellum - Psych. Disorder/ Cognitive	5:10549030-11850850	5	10549030	11850850	Total Cerebellar Volume	CP	-	-	-	-5.26279e-06	0.961451	1
Cerebellum - Psych. Disorder/ Cognitive	5:13608148-14910295	5	13608148	14910295	Total Cerebellar Volume	CP	-	-	-	2.1886e-05	0.841877	1
Cerebellum - Psych. Disorder/ Cognitive	5:16592320-17803477	5	16592320	17803477	Total Cerebellar Volume	CP	-	-	-	0.000123738	0.215997	1
Cerebellum - Psych. Disorder/ Cognitive	5:17803478-18791410	5	17803478	18791410	Total Cerebellar Volume	CP	-	-	-	-2.48117e-05	0.758663	1
Cerebellum - Psych. Disorder/ Cognitive	5:24362662-25722097	5	24362662	25722097	Total Cerebellar Volume	CP	-	-	-	8.79325e-05	0.329314	1
Cerebellum - Psych. Disorder/ Cognitive	5:30416067-31679464	5	30416067	31679464	Total Cerebellar Volume	CP	-	-	-	-8.27406e-05	0.455668	1
Cerebellum - Psych. Disorder/ Cognitive	5:31679465-32727914	5	31679465	32727914	Total Cerebellar Volume	CP	-	-	-	-3.66893e-05	0.70777	1
Cerebellum - Psych. Disorder/ Cognitive	5:35157147-36431967	5	35157147	36431967	Total Cerebellar Volume	CP	-	-	-	2.92325e-05	0.768181	1
Cerebellum - Psych. Disorder/ Cognitive	5:37925488-39438985	5	37925488	39438985	Total Cerebellar Volume	CP	0.122931	0.564736	1	-4.63181e-06	0.965484	1
Cerebellum - Psych. Disorder/ Cognitive	5:40290852-41279590	5	40290852	41279590	Total Cerebellar Volume	CP	-	-	-	6.19153e-05	0.466992	1
Cerebellum - Psych. Disorder/ Cognitive	5:41279591-42856332	5	41279591	42856332	Total Cerebellar Volume	CP	-	-	-	-8.81776e-05	0.310502	1
Cerebellum - Psych. Disorder/ Cognitive	5:52139774-52837225	5	52139774	52837225	Total Cerebellar Volume	CP	-	-	-	3.84288e-06	0.962563	1
Cerebellum - Psych. Disorder/ Cognitive	5:52837226-53747856	5	52837226	53747856	Total Cerebellar Volume	CP	-	-	-	9.13391e-05	0.370932	1
Cerebellum - Psych. Disorder/ Cognitive	5:55221399-55968966	5	55221399	55968966	Total Cerebellar Volume	CP	-	-	-	1.71749e-07	0.99855	1
Cerebellum - Psych. Disorder/ Cognitive	5:56896891-57895012	5	56896891	57895012	Total Cerebellar Volume	CP	-	-	-	-2.57777e-05	0.796979	1
Cerebellum - Psych. Disorder/ Cognitive	5:59868568-60930753	5	59868568	60930753	Total Cerebellar Volume	CP	-	-	-	-8.3394e-05	0.266986	1
Cerebellum - Psych. Disorder/ Cognitive	5:60930754-62180368	5	60930754	62180368	Total Cerebellar Volume	CP	-	-	-	9.82454e-05	0.328448	1
Cerebellum - Psych. Disorder/ Cognitive	5:62180369-63214089	5	62180369	63214089	Total Cerebellar Volume	CP	-	-	-	0.000110499	0.307983	1
Cerebellum - Psych. Disorder/ Cognitive	5:63214090-64438518	5	63214090	64438518	Total Cerebellar Volume	CP	-	-	-	4.50523e-05	0.586334	1
Cerebellum - Psych. Disorder/ Cognitive	5:64438519-65606870	5	64438519	65606870	Total Cerebellar Volume	CP	-	-	-	-8.29185e-05	0.383023	1
Cerebellum - Psych. Disorder/ Cognitive	5:65606871-67096191	5	65606871	67096191	Total Cerebellar Volume	CP	-	-	-	5.81163e-05	0.690808	1
Cerebellum - Psych. Disorder/ Cognitive	5:67096192-68006993	5	67096192	68006993	Total Cerebellar Volume	CP	-	-	-	-5.64167e-05	0.546107	1
Cerebellum - Psych. Disorder/ Cognitive	5:68006994-71468651	5	68006994	71468651	Total Cerebellar Volume	CP	-	-	-	-0.00016701	0.0951926	1
Cerebellum - Psych. Disorder/ Cognitive	5:71468652-73314061	5	71468652	73314061	Total Cerebellar Volume	CP	-	-	-	2.33488e-05	0.837228	1
Cerebellum - Psych. Disorder/ Cognitive	5:74245355-75239302	5	74245355	75239302	Total Cerebellar Volume	CP	-	-	-	-1.23575e-05	0.869732	1
Cerebellum - Psych. Disorder/ Cognitive	5:75959516-77290255	5	75959516	77290255	Total Cerebellar Volume	CP	-	-	-	-0.000116016	0.302649	1
Cerebellum - Psych. Disorder/ Cognitive	5:80448226-81710194	5	80448226	81710194	Total Cerebellar Volume	CP	-	-	-	-0.000552754	9.73035e-06	0.394429
Cerebellum - Psych. Disorder/ Cognitive	5:81710195-82720248	5	81710195	82720248	Total Cerebellar Volume	CP	-	-	-	-7.5708e-05	0.407253	1
Cerebellum - Psych. Disorder/ Cognitive	5:82720249-84094797	5	82720249	84094797	Total Cerebellar Volume	CP	-	-	-	-7.32982e-05	0.445304	1
Cerebellum - Psych. Disorder/ Cognitive	5:91956906-93814604	5	91956906	93814604	Total Cerebellar Volume	CP	-	-	-	-0.000168018	0.110445	1
Cerebellum - Psych. Disorder/ Cognitive	5:95117260-96467377	5	95117260	96467377	Total Cerebellar Volume	CP	-	-	-	0.000159502	0.144683	1
Cerebellum - Psych. Disorder/ Cognitive	5:97316602-98567769	5	97316602	98567769	Total Cerebellar Volume	CP	-	-	-	5.64797e-06	0.947852	1
Cerebellum - Psych. Disorder/ Cognitive	5:101575368-102903985	5	101575368	102903985	Total Cerebellar Volume	CP	-	-	-	-0.000106661	0.161945	1
Cerebellum - Psych. Disorder/ Cognitive	5:102903986-103788460	5	102903986	103788460	Total Cerebellar Volume	CP	-	-	-	-0.000140258	0.139862	1
Cerebellum - Psych. Disorder/ Cognitive	5:104850491-106389388	5	104850491	106389388	Total Cerebellar Volume	CP	-	-	-	6.3131e-05	0.446956	1
Cerebellum - Psych. Disorder/ Cognitive	5:106389389-107265911	5	106389389	107265911	Total Cerebellar Volume	CP	-	-	-	0.000454074	0.00668668	1
Cerebellum - Psych. Disorder/ Cognitive	5:107265912-108641784	5	107265912	108641784	Total Cerebellar Volume	CP	-	-	-	3.26967e-05	0.759923	1
Cerebellum - Psych. Disorder/ Cognitive	5:108641785-109606905	5	108641785	109606905	Total Cerebellar Volume	CP	-	-	-	0.000194963	0.0196768	1
Cerebellum - Psych. Disorder/ Cognitive	5:109606906-110819517	5	109606906	110819517	Total Cerebellar Volume	CP	-	-	-	-4.43957e-05	0.591019	1
Cerebellum - Psych. Disorder/ Cognitive	5:110819518-111983115	5	110819518	111983115	Total Cerebellar Volume	CP	-	-	-	3.4373e-05	0.682458	1
Cerebellum - Psych. Disorder/ Cognitive	5:111983116-113121555	5	111983116	113121555	Total Cerebellar Volume	CP	-	-	-	5.98846e-05	0.570493	1
Cerebellum - Psych. Disorder/ Cognitive	5:113121556-113998532	5	113121556	113998532	Total Cerebellar Volume	CP	-	-	-	-0.000105236	0.262214	1
Cerebellum - Psych. Disorder/ Cognitive	5:113998533-115117631	5	113998533	115117631	Total Cerebellar Volume	CP	-	-	-	2.3648e-05	0.784088	1
Cerebellum - Psych. Disorder/ Cognitive	5:122005292-123191941	5	122005292	123191941	Total Cerebellar Volume	CP	-	-	-	8.31937e-05	0.392225	1
Cerebellum - Psych. Disorder/ Cognitive	5:123191942-124109485	5	123191942	124109485	Total Cerebellar Volume	CP	-	-	-	0.000251449	0.0301964	1
Cerebellum - Psych. Disorder/ Cognitive	5:124109486-125131720	5	124109486	125131720	Total Cerebellar Volume	CP	-	-	-	2.66802e-05	0.819391	1
Cerebellum - Psych. Disorder/ Cognitive	5:130573818-132554690	5	130573818	132554690	Total Cerebellar Volume	CP	-	-	-	-8.18659e-05	0.432454	1
Cerebellum - Psych. Disorder/ Cognitive	5:132554691-134556570	5	132554691	134556570	Total Cerebellar Volume	CP	-0.089827	0.666284	1	-1.36233e-05	0.911648	1
Cerebellum - Psych. Disorder/ Cognitive	5:136949854-139408116	5	136949854	139408116	Total Cerebellar Volume	CP	-	-	-	-4.72798e-05	0.672239	1
Cerebellum - Psych. Disorder/ Cognitive	5:141253831-142532956	5	141253831	142532956	Total Cerebellar Volume	CP	-	-	-	0.000154114	0.135507	1
Cerebellum - Psych. Disorder/ Cognitive	5:143605909-145319096	5	143605909	145319096	Total Cerebellar Volume	CP	-	-	-	4.45835e-06	0.965934	1
Cerebellum - Psych. Disorder/ Cognitive	5:145319097-147180171	5	145319097	147180171	Total Cerebellar Volume	CP	-	-	-	-1.0393e-05	0.923669	1
Cerebellum - Psych. Disorder/ Cognitive	5:148662215-149850203	5	148662215	149850203	Total Cerebellar Volume	CP	-	-	-	-0.000195237	0.0798413	1
Cerebellum - Psych. Disorder/ Cognitive	5:150981935-151892617	5	150981935	151892617	Total Cerebellar Volume	CP	-	-	-	0.000103167	0.242265	1
Cerebellum - Psych. Disorder/ Cognitive	5:151892618-152878627	5	151892618	152878627	Total Cerebellar Volume	CP	-	-	-	-8.04839e-05	0.292326	1
Cerebellum - Psych. Disorder/ Cognitive	5:152878628-153734494	5	152878628	153734494	Total Cerebellar Volume	CP	-	-	-	-0.000200867	0.0297899	1
Cerebellum - Psych. Disorder/ Cognitive	5:153734495-154599750	5	153734495	154599750	Total Cerebellar Volume	CP	-	-	-	2.25195e-05	0.799243	1
Cerebellum - Psych. Disorder/ Cognitive	5:154599751-155459556	5	154599751	155459556	Total Cerebellar Volume	CP	-	-	-	0.000276541	0.0014367	1
Cerebellum - Psych. Disorder/ Cognitive	5:156345452-157191081	5	156345452	157191081	Total Cerebellar Volume	CP	-	-	-	7.1776e-05	0.422226	1
Cerebellum - Psych. Disorder/ Cognitive	5:157191082-158484775	5	157191082	158484775	Total Cerebellar Volume	CP	0.247888	0.210899	1	-3.67252e-05	0.773909	1
Cerebellum - Psych. Disorder/ Cognitive	5:158484776-159663733	5	158484776	159663733	Total Cerebellar Volume	CP	-	-	-	-6.63141e-05	0.497308	1
Cerebellum - Psych. Disorder/ Cognitive	5:160519050-161478177	5	160519050	161478177	Total Cerebellar Volume	CP	-	-	-	1.07766e-05	0.888059	1
Cerebellum - Psych. Disorder/ Cognitive	5:168342744-169506966	5	168342744	169506966	Total Cerebellar Volume	CP	-	-	-	6.95877e-06	0.951081	1
Cerebellum - Psych. Disorder/ Cognitive	5:172285683-173606995	5	172285683	173606995	Total Cerebellar Volume	CP	-	-	-	-7.63647e-05	0.507005	1
Cerebellum - Psych. Disorder/ Cognitive	5:176180302-177659902	5	176180302	177659902	Total Cerebellar Volume	CP	-	-	-	8.59033e-05	0.324441	1
Cerebellum - Psych. Disorder/ Cognitive	5:177659903-178595252	5	177659903	178595252	Total Cerebellar Volume	CP	-	-	-	-4.83368e-05	0.618121	1
Cerebellum - Psych. Disorder/ Cognitive	5:178595253-179794710	5	178595253	179794710	Total Cerebellar Volume	CP	0.0968753	0.70271	1	-0.000203192	0.0535211	1
Cerebellum - Psych. Disorder/ Cognitive	6:2746532-3964072	6	2746532	3964072	Total Cerebellar Volume	CP	-	-	-	0.00010633	0.361654	1
Cerebellum - Psych. Disorder/ Cognitive	6:4657087-5378213	6	4657087	5378213	Total Cerebellar Volume	CP	-	-	-	7.77095e-05	0.351595	1
Cerebellum - Psych. Disorder/ Cognitive	6:5378214-6621937	6	5378214	6621937	Total Cerebellar Volume	CP	-0.0387831	0.817941	1	-8.49019e-05	0.518218	1
Cerebellum - Psych. Disorder/ Cognitive	6:6621938-7808323	6	6621938	7808323	Total Cerebellar Volume	CP	-0.208909	0.298448	1	7.41195e-05	0.59727	1
Cerebellum - Psych. Disorder/ Cognitive	6:7808324-9020710	6	7808324	9020710	Total Cerebellar Volume	CP	-	-	-	-2.63521e-05	0.809162	1
Cerebellum - Psych. Disorder/ Cognitive	6:9020711-10416550	6	9020711	10416550	Total Cerebellar Volume	CP	-	-	-	6.68449e-05	0.53639	1
Cerebellum - Psych. Disorder/ Cognitive	6:13352327-15069421	6	13352327	15069421	Total Cerebellar Volume	CP	0.211538	0.231853	1	0.00021556	0.186038	1
Cerebellum - Psych. Disorder/ Cognitive	6:15069422-16566882	6	15069422	16566882	Total Cerebellar Volume	CP	-	-	-	-0.000167322	0.156382	1
Cerebellum - Psych. Disorder/ Cognitive	6:16566883-17391994	6	16566883	17391994	Total Cerebellar Volume	CP	-	-	-	0.000105925	0.311144	1
Cerebellum - Psych. Disorder/ Cognitive	6:17391995-18208676	6	17391995	18208676	Total Cerebellar Volume	CP	-	-	-	6.57403e-05	0.395314	1
Cerebellum - Psych. Disorder/ Cognitive	6:18775023-19449152	6	18775023	19449152	Total Cerebellar Volume	CP	-	-	-	-3.57175e-05	0.65089	1
Cerebellum - Psych. Disorder/ Cognitive	6:19449153-20418020	6	19449153	20418020	Total Cerebellar Volume	CP	-	-	-	-7.78286e-05	0.427977	1
Cerebellum - Psych. Disorder/ Cognitive	6:20418021-21295864	6	20418021	21295864	Total Cerebellar Volume	CP	-	-	-	6.41747e-05	0.486703	1
Cerebellum - Psych. Disorder/ Cognitive	6:21295865-22199713	6	21295865	22199713	Total Cerebellar Volume	CP	-	-	-	-2.71514e-06	0.978892	1
Cerebellum - Psych. Disorder/ Cognitive	6:22199714-23192337	6	22199714	23192337	Total Cerebellar Volume	CP	-	-	-	-0.000154275	0.166092	1
Cerebellum - Psych. Disorder/ Cognitive	6:23192338-23939306	6	23192338	23939306	Total Cerebellar Volume	CP	-	-	-	9.66343e-05	0.303198	1
Cerebellum - Psych. Disorder/ Cognitive	6:24950380-25684629	6	24950380	25684629	Total Cerebellar Volume	CP	-	-	-	0.000111667	0.465857	1
Cerebellum - Psych. Disorder/ Cognitive	6:25684630-26396200	6	25684630	26396200	Total Cerebellar Volume	CP	-0.135458	0.454153	1	0.000165928	0.523073	1
Cerebellum - Psych. Disorder/ Cognitive	6:27261036-28666364	6	27261036	28666364	Total Cerebellar Volume	CP	0.596018	0.00344087	1	0.000332996	0.216864	1
Cerebellum - Psych. Disorder/ Cognitive	6:33194976-33864262	6	33194976	33864262	Total Cerebellar Volume	CP	-	-	-	6.71989e-05	0.585313	1
Cerebellum - Psych. Disorder/ Cognitive	6:34979271-36346353	6	34979271	36346353	Total Cerebellar Volume	CP	-	-	-	4.68676e-06	0.95965	1
Cerebellum - Psych. Disorder/ Cognitive	6:36346354-37570051	6	36346354	37570051	Total Cerebellar Volume	CP	-	-	-	3.5398e-05	0.752754	1
Cerebellum - Psych. Disorder/ Cognitive	6:38688721-39785907	6	38688721	39785907	Total Cerebellar Volume	CP	-	-	-	-4.89055e-05	0.662062	1
Cerebellum - Psych. Disorder/ Cognitive	6:39785908-40778401	6	39785908	40778401	Total Cerebellar Volume	CP	-	-	-	-0.00018022	0.106689	1
Cerebellum - Psych. Disorder/ Cognitive	6:43770627-44596897	6	43770627	44596897	Total Cerebellar Volume	CP	-	-	-	-1.36598e-05	0.889881	1
Cerebellum - Psych. Disorder/ Cognitive	6:49528165-50940767	6	49528165	50940767	Total Cerebellar Volume	CP	-	-	-	3.57493e-05	0.778541	1
Cerebellum - Psych. Disorder/ Cognitive	6:51826424-52598879	6	51826424	52598879	Total Cerebellar Volume	CP	-	-	-	1.30108e-05	0.891057	1
Cerebellum - Psych. Disorder/ Cognitive	6:52598880-53425492	6	52598880	53425492	Total Cerebellar Volume	CP	-	-	-	-0.000103774	0.216706	1
Cerebellum - Psych. Disorder/ Cognitive	6:64010287-65759861	6	64010287	65759861	Total Cerebellar Volume	CP	-	-	-	1.86093e-05	0.826798	1
Cerebellum - Psych. Disorder/ Cognitive	6:70363349-71610787	6	70363349	71610787	Total Cerebellar Volume	CP	-	-	-	1.48958e-05	0.890209	1
Cerebellum - Psych. Disorder/ Cognitive	6:77274031-78168731	6	77274031	78168731	Total Cerebellar Volume	CP	-	-	-	5.50888e-07	0.994878	1
Cerebellum - Psych. Disorder/ Cognitive	6:78168732-78959762	6	78168732	78959762	Total Cerebellar Volume	CP	-	-	-	-5.26789e-05	0.50011	1
Cerebellum - Psych. Disorder/ Cognitive	6:79859904-80693927	6	79859904	80693927	Total Cerebellar Volume	CP	-	-	-	8.62486e-05	0.349449	1
Cerebellum - Psych. Disorder/ Cognitive	6:82388205-83571953	6	82388205	83571953	Total Cerebellar Volume	CP	-	-	-	9.28874e-06	0.914462	1
Cerebellum - Psych. Disorder/ Cognitive	6:85837204-86818669	6	85837204	86818669	Total Cerebellar Volume	CP	-	-	-	-0.000106719	0.181919	1
Cerebellum - Psych. Disorder/ Cognitive	6:87516323-88499745	6	87516323	88499745	Total Cerebellar Volume	CP	-	-	-	3.29929e-06	0.966997	1
Cerebellum - Psych. Disorder/ Cognitive	6:92015280-92953798	6	92015280	92953798	Total Cerebellar Volume	CP	-	-	-	1.08938e-05	0.916873	1
Cerebellum - Psych. Disorder/ Cognitive	6:93696826-95176337	6	93696826	95176337	Total Cerebellar Volume	CP	-	-	-	5.19836e-06	0.963184	1
Cerebellum - Psych. Disorder/ Cognitive	6:98173004-99678876	6	98173004	99678876	Total Cerebellar Volume	CP	-	-	-	-0.000175193	0.355322	1
Cerebellum - Psych. Disorder/ Cognitive	6:99678877-100878645	6	99678877	100878645	Total Cerebellar Volume	CP	-	-	-	-0.000347132	0.07773	1
Cerebellum - Psych. Disorder/ Cognitive	6:101793543-102637706	6	101793543	102637706	Total Cerebellar Volume	CP	-	-	-	-0.000132763	0.100883	1
Cerebellum - Psych. Disorder/ Cognitive	6:106053916-107309327	6	106053916	107309327	Total Cerebellar Volume	CP	-	-	-	0.000108263	0.362648	1
Cerebellum - Psych. Disorder/ Cognitive	6:107309328-109043244	6	107309328	109043244	Total Cerebellar Volume	CP	0.796403	3.51617e-09	4.87341e-06	0.00124372	1.68617e-06	0.0683507
Cerebellum - Psych. Disorder/ Cognitive	6:109043245-110647842	6	109043245	110647842	Total Cerebellar Volume	CP	-	-	-	-1.17084e-05	0.907511	1
Cerebellum - Psych. Disorder/ Cognitive	6:111363444-112342873	6	111363444	112342873	Total Cerebellar Volume	CP	-	-	-	-7.16379e-05	0.375296	1
Cerebellum - Psych. Disorder/ Cognitive	6:112342874-113705003	6	112342874	113705003	Total Cerebellar Volume	CP	-	-	-	4.86299e-05	0.638309	1
Cerebellum - Psych. Disorder/ Cognitive	6:113705004-115062811	6	113705004	115062811	Total Cerebellar Volume	CP	-	-	-	-0.000151783	0.140315	1
Cerebellum - Psych. Disorder/ Cognitive	6:116132148-117674076	6	116132148	117674076	Total Cerebellar Volume	CP	-	-	-	-7.79068e-05	0.439754	1
Cerebellum - Psych. Disorder/ Cognitive	6:121908064-122929290	6	121908064	122929290	Total Cerebellar Volume	CP	-	-	-	-6.18001e-05	0.648067	1
Cerebellum - Psych. Disorder/ Cognitive	6:122929291-123854857	6	122929291	123854857	Total Cerebellar Volume	CP	-	-	-	-7.94628e-06	0.932778	1
Cerebellum - Psych. Disorder/ Cognitive	6:125365055-127545459	6	125365055	127545459	Total Cerebellar Volume	CP	-0.274758	0.185044	1	0.000119156	0.440781	1
Cerebellum - Psych. Disorder/ Cognitive	6:129850179-130550137	6	129850179	130550137	Total Cerebellar Volume	CP	-	-	-	1.27643e-05	0.893658	1
Cerebellum - Psych. Disorder/ Cognitive	6:131457165-132890694	6	131457165	132890694	Total Cerebellar Volume	CP	-	-	-	8.55317e-05	0.422941	1
Cerebellum - Psych. Disorder/ Cognitive	6:134313644-135544083	6	134313644	135544083	Total Cerebellar Volume	CP	-	-	-	-8.59402e-06	0.936942	1
Cerebellum - Psych. Disorder/ Cognitive	6:137553213-138825721	6	137553213	138825721	Total Cerebellar Volume	CP	-	-	-	9.34555e-05	0.379662	1
Cerebellum - Psych. Disorder/ Cognitive	6:139716714-141449453	6	139716714	141449453	Total Cerebellar Volume	CP	-	-	-	3.69139e-05	0.712459	1
Cerebellum - Psych. Disorder/ Cognitive	6:141449454-143083347	6	141449454	143083347	Total Cerebellar Volume	CP	-	-	-	-4.88628e-05	0.590257	1
Cerebellum - Psych. Disorder/ Cognitive	6:144791456-145778282	6	144791456	145778282	Total Cerebellar Volume	CP	-	-	-	-4.73202e-05	0.582295	1
Cerebellum - Psych. Disorder/ Cognitive	6:147015883-148184844	6	147015883	148184844	Total Cerebellar Volume	CP	-	-	-	5.02814e-05	0.586293	1
Cerebellum - Psych. Disorder/ Cognitive	6:152376500-153082361	6	152376500	153082361	Total Cerebellar Volume	CP	-	-	-	-5.44091e-06	0.952872	1
Cerebellum - Psych. Disorder/ Cognitive	6:154462011-155523957	6	154462011	155523957	Total Cerebellar Volume	CP	-	-	-	-5.24072e-05	0.604143	1
Cerebellum - Psych. Disorder/ Cognitive	6:155523958-156762740	6	155523958	156762740	Total Cerebellar Volume	CP	-	-	-	-1.24735e-06	0.992377	1
Cerebellum - Psych. Disorder/ Cognitive	6:156762741-158220143	6	156762741	158220143	Total Cerebellar Volume	CP	-	-	-	-0.000205887	0.119418	1
Cerebellum - Psych. Disorder/ Cognitive	6:158220144-158952060	6	158220144	158952060	Total Cerebellar Volume	CP	-	-	-	-1.89588e-05	0.819601	1
Cerebellum - Psych. Disorder/ Cognitive	6:160583919-161371014	6	160583919	161371014	Total Cerebellar Volume	CP	-	-	-	-1.18397e-05	0.895783	1
Cerebellum - Psych. Disorder/ Cognitive	6:161371015-162254229	6	161371015	162254229	Total Cerebellar Volume	CP	-	-	-	-0.000122236	0.314752	1
Cerebellum - Psych. Disorder/ Cognitive	6:162254230-163336361	6	162254230	163336361	Total Cerebellar Volume	CP	-	-	-	-7.12272e-07	0.994366	1
Cerebellum - Psych. Disorder/ Cognitive	6:164687463-165835953	6	164687463	165835953	Total Cerebellar Volume	CP	-	-	-	4.45581e-05	0.678854	1
Cerebellum - Psych. Disorder/ Cognitive	6:165835954-166853325	6	165835954	166853325	Total Cerebellar Volume	CP	-	-	-	-5.35351e-05	0.640547	1
Cerebellum - Psych. Disorder/ Cognitive	6:166853326-167714865	6	166853326	167714865	Total Cerebellar Volume	CP	-	-	-	0.000155065	0.130909	1
Cerebellum - Psych. Disorder/ Cognitive	6:169667887-171053405	6	169667887	171053405	Total Cerebellar Volume	CP	-0.367183	0.0879698	1	1.00104e-05	0.941469	1
Cerebellum - Psych. Disorder/ Cognitive	7:1366973-2473749	7	1366973	2473749	Total Cerebellar Volume	CP	-	-	-	-0.000117658	0.161986	1
Cerebellum - Psych. Disorder/ Cognitive	7:4139432-4938442	7	4139432	4938442	Total Cerebellar Volume	CP	-	-	-	5.20606e-07	0.995481	1
Cerebellum - Psych. Disorder/ Cognitive	7:4938443-6020653	7	4938443	6020653	Total Cerebellar Volume	CP	-	-	-	5.75191e-05	0.503278	1
Cerebellum - Psych. Disorder/ Cognitive	7:11232448-11855413	7	11232448	11855413	Total Cerebellar Volume	CP	-	-	-	0.000197519	0.0166654	1
Cerebellum - Psych. Disorder/ Cognitive	7:13676748-15013694	7	13676748	15013694	Total Cerebellar Volume	CP	-	-	-	0.000170474	0.150985	1
Cerebellum - Psych. Disorder/ Cognitive	7:15013695-15877564	7	15013695	15877564	Total Cerebellar Volume	CP	-	-	-	-1.3935e-05	0.880337	1
Cerebellum - Psych. Disorder/ Cognitive	7:17596579-19131026	7	17596579	19131026	Total Cerebellar Volume	CP	-	-	-	0.000155417	0.161302	1
Cerebellum - Psych. Disorder/ Cognitive	7:19131027-20122179	7	19131027	20122179	Total Cerebellar Volume	CP	-	-	-	7.93767e-06	0.931289	1
Cerebellum - Psych. Disorder/ Cognitive	7:20122180-21390644	7	20122180	21390644	Total Cerebellar Volume	CP	-	-	-	-9.24662e-05	0.523395	1
Cerebellum - Psych. Disorder/ Cognitive	7:23106681-24151099	7	23106681	24151099	Total Cerebellar Volume	CP	-	-	-	-2.96038e-05	0.740473	1
Cerebellum - Psych. Disorder/ Cognitive	7:24894120-25671575	7	24894120	25671575	Total Cerebellar Volume	CP	-	-	-	2.69967e-05	0.785531	1
Cerebellum - Psych. Disorder/ Cognitive	7:27351287-28890886	7	27351287	28890886	Total Cerebellar Volume	CP	-	-	-	-2.65721e-05	0.870449	1
Cerebellum - Psych. Disorder/ Cognitive	7:28890887-30175113	7	28890887	30175113	Total Cerebellar Volume	CP	-	-	-	0.000135888	0.253262	1
Cerebellum - Psych. Disorder/ Cognitive	7:31730555-32460228	7	31730555	32460228	Total Cerebellar Volume	CP	-	-	-	0.000107817	0.244661	1
Cerebellum - Psych. Disorder/ Cognitive	7:34114533-35354135	7	34114533	35354135	Total Cerebellar Volume	CP	-	-	-	-2.58465e-05	0.785279	1
Cerebellum - Psych. Disorder/ Cognitive	7:35354136-36507690	7	35354136	36507690	Total Cerebellar Volume	CP	-	-	-	8.79128e-05	0.407063	1
Cerebellum - Psych. Disorder/ Cognitive	7:37981937-38966483	7	37981937	38966483	Total Cerebellar Volume	CP	-	-	-	9.5803e-05	0.444556	1
Cerebellum - Psych. Disorder/ Cognitive	7:41415926-42494806	7	41415926	42494806	Total Cerebellar Volume	CP	0.486596	0.0224696	1	3.72802e-05	0.76963	1
Cerebellum - Psych. Disorder/ Cognitive	7:43448816-44989571	7	43448816	44989571	Total Cerebellar Volume	CP	-	-	-	-0.000115765	0.23643	1
Cerebellum - Psych. Disorder/ Cognitive	7:49632427-50894508	7	49632427	50894508	Total Cerebellar Volume	CP	-	-	-	-5.05348e-05	0.631725	1
Cerebellum - Psych. Disorder/ Cognitive	7:50894509-51951647	7	50894509	51951647	Total Cerebellar Volume	CP	-	-	-	-1.93146e-05	0.829869	1
Cerebellum - Psych. Disorder/ Cognitive	7:55161395-56303513	7	55161395	56303513	Total Cerebellar Volume	CP	-	-	-	6.22052e-05	0.519716	1
Cerebellum - Psych. Disorder/ Cognitive	7:68569225-70144614	7	68569225	70144614	Total Cerebellar Volume	CP	-	-	-	-2.9378e-05	0.838667	1
Cerebellum - Psych. Disorder/ Cognitive	7:71215742-73128830	7	71215742	73128830	Total Cerebellar Volume	CP	-	-	-	1.76785e-05	0.841994	1
Cerebellum - Psych. Disorder/ Cognitive	7:76451929-77663964	7	76451929	77663964	Total Cerebellar Volume	CP	-	-	-	5.04004e-05	0.525977	1
Cerebellum - Psych. Disorder/ Cognitive	7:80055722-81533566	7	80055722	81533566	Total Cerebellar Volume	CP	-	-	-	-0.000121694	0.223132	1
Cerebellum - Psych. Disorder/ Cognitive	7:82759284-83953009	7	82759284	83953009	Total Cerebellar Volume	CP	-	-	-	2.19323e-05	0.83136	1
Cerebellum - Psych. Disorder/ Cognitive	7:85356716-86446538	7	85356716	86446538	Total Cerebellar Volume	CP	-	-	-	4.03911e-05	0.591629	1
Cerebellum - Psych. Disorder/ Cognitive	7:87836642-89330087	7	87836642	89330087	Total Cerebellar Volume	CP	-	-	-	0.00020235	0.0574095	1
Cerebellum - Psych. Disorder/ Cognitive	7:89330088-90660831	7	89330088	90660831	Total Cerebellar Volume	CP	-	-	-	6.07354e-05	0.573189	1
Cerebellum - Psych. Disorder/ Cognitive	7:92530166-93691725	7	92530166	93691725	Total Cerebellar Volume	CP	-	-	-	-4.88927e-06	0.956788	1
Cerebellum - Psych. Disorder/ Cognitive	7:93691726-95174847	7	93691726	95174847	Total Cerebellar Volume	CP	-	-	-	-4.4946e-05	0.638317	1
Cerebellum - Psych. Disorder/ Cognitive	7:95174848-96564981	7	95174848	96564981	Total Cerebellar Volume	CP	-	-	-	-0.000122157	0.232766	1
Cerebellum - Psych. Disorder/ Cognitive	7:98173565-99465540	7	98173565	99465540	Total Cerebellar Volume	CP	-	-	-	-8.61269e-05	0.282839	1
Cerebellum - Psych. Disorder/ Cognitive	7:99465541-100849307	7	99465541	100849307	Total Cerebellar Volume	CP	-	-	-	-0.000216875	0.0185274	1
Cerebellum - Psych. Disorder/ Cognitive	7:100849308-101950748	7	100849308	101950748	Total Cerebellar Volume	CP	-	-	-	-0.000165357	0.111578	1
Cerebellum - Psych. Disorder/ Cognitive	7:103191323-104109231	7	103191323	104109231	Total Cerebellar Volume	CP	-	-	-	0.000290748	0.0143763	1
Cerebellum - Psych. Disorder/ Cognitive	7:106399740-107658603	7	106399740	107658603	Total Cerebellar Volume	CP	-	-	-	0.000156037	0.140512	1
Cerebellum - Psych. Disorder/ Cognitive	7:109095559-110479479	7	109095559	110479479	Total Cerebellar Volume	CP	-	-	-	2.32188e-05	0.799309	1
Cerebellum - Psych. Disorder/ Cognitive	7:111795300-113339386	7	111795300	113339386	Total Cerebellar Volume	CP	-	-	-	7.94494e-07	0.993244	1
Cerebellum - Psych. Disorder/ Cognitive	7:121042051-121946052	7	121042051	121946052	Total Cerebellar Volume	CP	-	-	-	2.1468e-05	0.787955	1
Cerebellum - Psych. Disorder/ Cognitive	7:121946053-123859746	7	121946053	123859746	Total Cerebellar Volume	CP	-	-	-	-1.85396e-05	0.86103	1
Cerebellum - Psych. Disorder/ Cognitive	7:123859747-125389586	7	123859747	125389586	Total Cerebellar Volume	CP	-	-	-	5.32672e-05	0.581728	1
Cerebellum - Psych. Disorder/ Cognitive	7:126640873-127903738	7	126640873	127903738	Total Cerebellar Volume	CP	-	-	-	8.27025e-05	0.46379	1
Cerebellum - Psych. Disorder/ Cognitive	7:128779174-130418704	7	128779174	130418704	Total Cerebellar Volume	CP	-	-	-	7.147e-05	0.498201	1
Cerebellum - Psych. Disorder/ Cognitive	7:130418705-131856481	7	130418705	131856481	Total Cerebellar Volume	CP	-	-	-	-3.38566e-05	0.774329	1
Cerebellum - Psych. Disorder/ Cognitive	7:134943222-136113467	7	134943222	136113467	Total Cerebellar Volume	CP	0.325603	0.154635	1	0.000358474	0.00315295	1
Cerebellum - Psych. Disorder/ Cognitive	7:136113468-137657459	7	136113468	137657459	Total Cerebellar Volume	CP	-	-	-	0.000140251	0.346255	1
Cerebellum - Psych. Disorder/ Cognitive	7:138755108-140217630	7	138755108	140217630	Total Cerebellar Volume	CP	-	-	-	2.72999e-05	0.781359	1
Cerebellum - Psych. Disorder/ Cognitive	7:140217631-142098979	7	140217631	142098979	Total Cerebellar Volume	CP	-	-	-	5.73794e-05	0.647109	1
Cerebellum - Psych. Disorder/ Cognitive	7:142098980-144324464	7	142098980	144324464	Total Cerebellar Volume	CP	-	-	-	-0.000113318	0.321259	1
Cerebellum - Psych. Disorder/ Cognitive	7:145415776-146574327	7	145415776	146574327	Total Cerebellar Volume	CP	-	-	-	1.60385e-06	0.983822	1
Cerebellum - Psych. Disorder/ Cognitive	7:150897819-152253294	7	150897819	152253294	Total Cerebellar Volume	CP	-	-	-	-0.000195963	0.0472548	1
Cerebellum - Psych. Disorder/ Cognitive	7:153241229-154407487	7	153241229	154407487	Total Cerebellar Volume	CP	-	-	-	-0.000114898	0.261886	1
Cerebellum - Psych. Disorder/ Cognitive	7:155280611-156344386	7	155280611	156344386	Total Cerebellar Volume	CP	0.0646718	0.578037	1	-3.64813e-05	0.872007	1
Cerebellum - Psych. Disorder/ Cognitive	8:5566270-6019163	8	5566270	6019163	Total Cerebellar Volume	CP	-	-	-	-3.34495e-05	0.72277	1
Cerebellum - Psych. Disorder/ Cognitive	8:8589771-9167795	8	8589771	9167795	Total Cerebellar Volume	CP	-	-	-	0.000216671	0.197082	1
Cerebellum - Psych. Disorder/ Cognitive	8:9167796-9835863	8	9167796	9835863	Total Cerebellar Volume	CP	-	-	-	0.000218916	0.0942725	1
Cerebellum - Psych. Disorder/ Cognitive	8:9835864-10478851	8	9835864	10478851	Total Cerebellar Volume	CP	-	-	-	0.000242186	0.194168	1
Cerebellum - Psych. Disorder/ Cognitive	8:10478852-11466761	8	10478852	11466761	Total Cerebellar Volume	CP	-	-	-	0.000370163	0.060374	1
Cerebellum - Psych. Disorder/ Cognitive	8:16988031-17492672	8	16988031	17492672	Total Cerebellar Volume	CP	-	-	-	4.71627e-05	0.594465	1
Cerebellum - Psych. Disorder/ Cognitive	8:17947005-18668609	8	17947005	18668609	Total Cerebellar Volume	CP	-	-	-	0.000117132	0.273507	1
Cerebellum - Psych. Disorder/ Cognitive	8:20135629-20812107	8	20135629	20812107	Total Cerebellar Volume	CP	-	-	-	3.46413e-05	0.672453	1
Cerebellum - Psych. Disorder/ Cognitive	8:20812108-21650453	8	20812108	21650453	Total Cerebellar Volume	CP	-	-	-	-1.40274e-05	0.905149	1
Cerebellum - Psych. Disorder/ Cognitive	8:22895019-23788494	8	22895019	23788494	Total Cerebellar Volume	CP	-	-	-	3.35304e-05	0.729477	1
Cerebellum - Psych. Disorder/ Cognitive	8:23788495-24863243	8	23788495	24863243	Total Cerebellar Volume	CP	-	-	-	5.47556e-05	0.48691	1
Cerebellum - Psych. Disorder/ Cognitive	8:24863244-25859277	8	24863244	25859277	Total Cerebellar Volume	CP	-	-	-	0.000334946	0.000280009	1
Cerebellum - Psych. Disorder/ Cognitive	8:25859278-26679135	8	25859278	26679135	Total Cerebellar Volume	CP	-	-	-	0.000166919	0.072433	1
Cerebellum - Psych. Disorder/ Cognitive	8:28344177-29744540	8	28344177	29744540	Total Cerebellar Volume	CP	-	-	-	5.69072e-06	0.954763	1
Cerebellum - Psych. Disorder/ Cognitive	8:29744541-31134786	8	29744541	31134786	Total Cerebellar Volume	CP	-	-	-	-5.38062e-06	0.952379	1
Cerebellum - Psych. Disorder/ Cognitive	8:34792221-36641174	8	34792221	36641174	Total Cerebellar Volume	CP	-	-	-	0.000224072	0.00324445	1
Cerebellum - Psych. Disorder/ Cognitive	8:36641175-38803980	8	36641175	38803980	Total Cerebellar Volume	CP	-0.0843559	0.725653	1	-0.00029578	0.0142986	1
Cerebellum - Psych. Disorder/ Cognitive	8:38803981-40179577	8	38803981	40179577	Total Cerebellar Volume	CP	-	-	-	3.18661e-06	0.97463	1
Cerebellum - Psych. Disorder/ Cognitive	8:40974255-41725002	8	40974255	41725002	Total Cerebellar Volume	CP	-	-	-	-0.000102671	0.298352	1
Cerebellum - Psych. Disorder/ Cognitive	8:41725003-43825633	8	41725003	43825633	Total Cerebellar Volume	CP	-	-	-	-5.89604e-05	0.422951	1
Cerebellum - Psych. Disorder/ Cognitive	8:54119374-55275354	8	54119374	55275354	Total Cerebellar Volume	CP	-	-	-	5.57127e-05	0.503434	1
Cerebellum - Psych. Disorder/ Cognitive	8:55275355-56346878	8	55275355	56346878	Total Cerebellar Volume	CP	-	-	-	5.07483e-05	0.545909	1
Cerebellum - Psych. Disorder/ Cognitive	8:61324890-62330900	8	61324890	62330900	Total Cerebellar Volume	CP	-	-	-	7.78123e-05	0.3659	1
Cerebellum - Psych. Disorder/ Cognitive	8:62330901-63253462	8	62330901	63253462	Total Cerebellar Volume	CP	-	-	-	-2.25232e-05	0.795454	1
Cerebellum - Psych. Disorder/ Cognitive	8:63253463-64215358	8	63253463	64215358	Total Cerebellar Volume	CP	-	-	-	-6.68411e-05	0.447585	1
Cerebellum - Psych. Disorder/ Cognitive	8:64215359-66018204	8	64215359	66018204	Total Cerebellar Volume	CP	-	-	-	7.50228e-05	0.440801	1
Cerebellum - Psych. Disorder/ Cognitive	8:66018205-66960438	8	66018205	66960438	Total Cerebellar Volume	CP	-	-	-	0.000176304	0.0359765	1
Cerebellum - Psych. Disorder/ Cognitive	8:68683824-70004665	8	68683824	70004665	Total Cerebellar Volume	CP	0.155466	0.417995	1	0.000157839	0.163121	1
Cerebellum - Psych. Disorder/ Cognitive	8:70872089-72013184	8	70872089	72013184	Total Cerebellar Volume	CP	-	-	-	-0.000166784	0.0776764	1
Cerebellum - Psych. Disorder/ Cognitive	8:72917490-73838027	8	72917490	73838027	Total Cerebellar Volume	CP	-	-	-	9.56138e-05	0.296623	1
Cerebellum - Psych. Disorder/ Cognitive	8:73838028-75011699	8	73838028	75011699	Total Cerebellar Volume	CP	-	-	-	-6.53331e-05	0.484402	1
Cerebellum - Psych. Disorder/ Cognitive	8:75011700-76295483	8	75011700	76295483	Total Cerebellar Volume	CP	-	-	-	-0.000106812	0.242839	1
Cerebellum - Psych. Disorder/ Cognitive	8:81340232-82878769	8	81340232	82878769	Total Cerebellar Volume	CP	-	-	-	-1.75557e-05	0.856802	1
Cerebellum - Psych. Disorder/ Cognitive	8:87563146-89081177	8	87563146	89081177	Total Cerebellar Volume	CP	-	-	-	-0.000127058	0.183243	1
Cerebellum - Psych. Disorder/ Cognitive	8:90364150-91457962	8	90364150	91457962	Total Cerebellar Volume	CP	-	-	-	4.44032e-05	0.554679	1
Cerebellum - Psych. Disorder/ Cognitive	8:92876621-94999066	8	92876621	94999066	Total Cerebellar Volume	CP	-	-	-	-0.000713228	7.12849e-06	0.288961
Cerebellum - Psych. Disorder/ Cognitive	8:101448440-102548680	8	101448440	102548680	Total Cerebellar Volume	CP	-	-	-	0.000163718	0.117453	1
Cerebellum - Psych. Disorder/ Cognitive	8:102548681-103716053	8	102548681	103716053	Total Cerebellar Volume	CP	-	-	-	0.0001832	0.0722083	1
Cerebellum - Psych. Disorder/ Cognitive	8:103716054-104467845	8	103716054	104467845	Total Cerebellar Volume	CP	-	-	-	-1.43818e-05	0.863384	1
Cerebellum - Psych. Disorder/ Cognitive	8:104467846-105370130	8	104467846	105370130	Total Cerebellar Volume	CP	-	-	-	9.97477e-05	0.239211	1
Cerebellum - Psych. Disorder/ Cognitive	8:105370131-106500950	8	105370131	106500950	Total Cerebellar Volume	CP	-	-	-	6.95609e-05	0.469648	1
Cerebellum - Psych. Disorder/ Cognitive	8:116094204-118300068	8	116094204	118300068	Total Cerebellar Volume	CP	-	-	-	8.57502e-05	0.450164	1
Cerebellum - Psych. Disorder/ Cognitive	8:119423299-120216587	8	119423299	120216587	Total Cerebellar Volume	CP	-	-	-	-3.6108e-07	0.996227	1
Cerebellum - Psych. Disorder/ Cognitive	8:120216588-121554390	8	120216588	121554390	Total Cerebellar Volume	CP	-	-	-	1.52158e-05	0.872752	1
Cerebellum - Psych. Disorder/ Cognitive	8:125453323-126766827	8	125453323	126766827	Total Cerebellar Volume	CP	-	-	-	8.26208e-06	0.938754	1
Cerebellum - Psych. Disorder/ Cognitive	8:126766828-128073654	8	126766828	128073654	Total Cerebellar Volume	CP	-	-	-	8.36604e-05	0.423871	1
Cerebellum - Psych. Disorder/ Cognitive	8:129291119-130383563	8	129291119	130383563	Total Cerebellar Volume	CP	-	-	-	9.83917e-05	0.234724	1
Cerebellum - Psych. Disorder/ Cognitive	8:130383564-131545725	8	130383564	131545725	Total Cerebellar Volume	CP	-	-	-	-3.5528e-07	0.996907	1
Cerebellum - Psych. Disorder/ Cognitive	8:132534637-133461551	8	132534637	133461551	Total Cerebellar Volume	CP	-	-	-	8.71872e-05	0.347993	1
Cerebellum - Psych. Disorder/ Cognitive	8:133461552-134509448	8	133461552	134509448	Total Cerebellar Volume	CP	-0.166299	0.45324	1	0.00010966	0.400086	1
Cerebellum - Psych. Disorder/ Cognitive	8:135313674-136220342	8	135313674	136220342	Total Cerebellar Volume	CP	-	-	-	-0.000164351	0.102003	1
Cerebellum - Psych. Disorder/ Cognitive	8:141527882-142611889	8	141527882	142611889	Total Cerebellar Volume	CP	0.228903	0.241393	1	0.000178588	0.263727	1
Cerebellum - Psych. Disorder/ Cognitive	8:142611890-143611461	8	142611890	143611461	Total Cerebellar Volume	CP	-	-	-	-6.37582e-05	0.60297	1
Cerebellum - Psych. Disorder/ Cognitive	8:143611462-144934288	8	143611462	144934288	Total Cerebellar Volume	CP	-	-	-	9.97332e-05	0.336113	1
Cerebellum - Psych. Disorder/ Cognitive	9:1103599-1874961	9	1103599	1874961	Total Cerebellar Volume	CP	-	-	-	2.64725e-06	0.980755	1
Cerebellum - Psych. Disorder/ Cognitive	9:2441121-3079045	9	2441121	3079045	Total Cerebellar Volume	CP	-	-	-	-7.54552e-05	0.397675	1
Cerebellum - Psych. Disorder/ Cognitive	9:4025356-4596614	9	4025356	4596614	Total Cerebellar Volume	CP	-	-	-	0.000103345	0.299437	1
Cerebellum - Psych. Disorder/ Cognitive	9:5437592-6859791	9	5437592	6859791	Total Cerebellar Volume	CP	-	-	-	6.79473e-05	0.568599	1
Cerebellum - Psych. Disorder/ Cognitive	9:6859792-7388202	9	6859792	7388202	Total Cerebellar Volume	CP	-	-	-	-0.000125381	0.148433	1
Cerebellum - Psych. Disorder/ Cognitive	9:9170121-9920258	9	9170121	9920258	Total Cerebellar Volume	CP	-	-	-	-1.61198e-05	0.856691	1
Cerebellum - Psych. Disorder/ Cognitive	9:11270765-12044915	9	11270765	12044915	Total Cerebellar Volume	CP	-	-	-	3.17923e-05	0.662125	1
Cerebellum - Psych. Disorder/ Cognitive	9:13512853-14244747	9	13512853	14244747	Total Cerebellar Volume	CP	-	-	-	-1.0382e-05	0.904057	1
Cerebellum - Psych. Disorder/ Cognitive	9:14244748-14902924	9	14244748	14902924	Total Cerebellar Volume	CP	-	-	-	0.000125684	0.257244	1
Cerebellum - Psych. Disorder/ Cognitive	9:14902925-15839403	9	14902925	15839403	Total Cerebellar Volume	CP	-	-	-	0.000229812	0.00432526	1
Cerebellum - Psych. Disorder/ Cognitive	9:15839404-16658377	9	15839404	16658377	Total Cerebellar Volume	CP	-	-	-	0.000164878	0.0962242	1
Cerebellum - Psych. Disorder/ Cognitive	9:17392383-17990565	9	17392383	17990565	Total Cerebellar Volume	CP	-	-	-	-4.10956e-06	0.956947	1
Cerebellum - Psych. Disorder/ Cognitive	9:21674033-23091193	9	21674033	23091193	Total Cerebellar Volume	CP	-	-	-	1.64085e-05	0.872606	1
Cerebellum - Psych. Disorder/ Cognitive	9:28067455-28766060	9	28067455	28766060	Total Cerebellar Volume	CP	-	-	-	-0.000114869	0.175864	1
Cerebellum - Psych. Disorder/ Cognitive	9:31115154-32253283	9	31115154	32253283	Total Cerebellar Volume	CP	-	-	-	1.85206e-05	0.834183	1
Cerebellum - Psych. Disorder/ Cognitive	9:32253284-33194892	9	32253284	33194892	Total Cerebellar Volume	CP	-	-	-	2.84091e-05	0.761936	1
Cerebellum - Psych. Disorder/ Cognitive	9:33194893-34704544	9	33194893	34704544	Total Cerebellar Volume	CP	-	-	-	8.20836e-05	0.421588	1
Cerebellum - Psych. Disorder/ Cognitive	9:34704545-36749273	9	34704545	36749273	Total Cerebellar Volume	CP	-0.302015	0.117098	1	-0.0001624	0.201534	1
Cerebellum - Psych. Disorder/ Cognitive	9:36749274-37687112	9	36749274	37687112	Total Cerebellar Volume	CP	-	-	-	0.000118399	0.178027	1
Cerebellum - Psych. Disorder/ Cognitive	9:70939678-72288878	9	70939678	72288878	Total Cerebellar Volume	CP	-	-	-	-4.69543e-06	0.964407	1
Cerebellum - Psych. Disorder/ Cognitive	9:72288879-73915494	9	72288879	73915494	Total Cerebellar Volume	CP	-	-	-	-0.000110981	0.338044	1
Cerebellum - Psych. Disorder/ Cognitive	9:74950319-76197744	9	74950319	76197744	Total Cerebellar Volume	CP	-	-	-	-0.000105588	0.202472	1
Cerebellum - Psych. Disorder/ Cognitive	9:77862309-78630915	9	77862309	78630915	Total Cerebellar Volume	CP	-	-	-	-5.62824e-05	0.558421	1
Cerebellum - Psych. Disorder/ Cognitive	9:78630916-79451035	9	78630916	79451035	Total Cerebellar Volume	CP	0.576851	0.0603249	1	2.13986e-05	0.845211	1
Cerebellum - Psych. Disorder/ Cognitive	9:80137025-81161597	9	80137025	81161597	Total Cerebellar Volume	CP	-	-	-	0.000106426	0.181815	1
Cerebellum - Psych. Disorder/ Cognitive	9:81161598-82601465	9	81161598	82601465	Total Cerebellar Volume	CP	-	-	-	0.000278742	0.0236017	1
Cerebellum - Psych. Disorder/ Cognitive	9:82601466-83455502	9	82601466	83455502	Total Cerebellar Volume	CP	-	-	-	-8.0629e-05	0.382001	1
Cerebellum - Psych. Disorder/ Cognitive	9:83455503-85135751	9	83455503	85135751	Total Cerebellar Volume	CP	-	-	-	-3.82021e-05	0.733725	1
Cerebellum - Psych. Disorder/ Cognitive	9:86769887-87815449	9	86769887	87815449	Total Cerebellar Volume	CP	-	-	-	-7.5003e-05	0.483299	1
Cerebellum - Psych. Disorder/ Cognitive	9:87815450-89171796	9	87815450	89171796	Total Cerebellar Volume	CP	-	-	-	2.45372e-06	0.978136	1
Cerebellum - Psych. Disorder/ Cognitive	9:89171797-90135154	9	89171797	90135154	Total Cerebellar Volume	CP	-	-	-	5.74194e-05	0.539456	1
Cerebellum - Psych. Disorder/ Cognitive	9:90135155-90890979	9	90135155	90890979	Total Cerebellar Volume	CP	-	-	-	8.52195e-05	0.305063	1
Cerebellum - Psych. Disorder/ Cognitive	9:91643256-92500277	9	91643256	92500277	Total Cerebellar Volume	CP	-	-	-	0.000138293	0.182363	1
Cerebellum - Psych. Disorder/ Cognitive	9:94175375-94924482	9	94175375	94924482	Total Cerebellar Volume	CP	-	-	-	6.34693e-05	0.474609	1
Cerebellum - Psych. Disorder/ Cognitive	9:94924483-95854925	9	94924483	95854925	Total Cerebellar Volume	CP	-	-	-	3.09382e-05	0.692302	1
Cerebellum - Psych. Disorder/ Cognitive	9:95854926-96670171	9	95854926	96670171	Total Cerebellar Volume	CP	-	-	-	-0.000478498	0.000494359	1
Cerebellum - Psych. Disorder/ Cognitive	9:97418634-98885862	9	97418634	98885862	Total Cerebellar Volume	CP	-	-	-	2.60767e-06	0.984256	1
Cerebellum - Psych. Disorder/ Cognitive	9:104222849-105043411	9	104222849	105043411	Total Cerebellar Volume	CP	-	-	-	5.60545e-05	0.545255	1
Cerebellum - Psych. Disorder/ Cognitive	9:107061020-108203095	9	107061020	108203095	Total Cerebellar Volume	CP	-	-	-	-7.58932e-05	0.46763	1
Cerebellum - Psych. Disorder/ Cognitive	9:108203096-109150717	9	108203096	109150717	Total Cerebellar Volume	CP	-	-	-	4.15158e-05	0.581785	1
Cerebellum - Psych. Disorder/ Cognitive	9:109150718-110630150	9	109150718	110630150	Total Cerebellar Volume	CP	-	-	-	4.46359e-05	0.709427	1
Cerebellum - Psych. Disorder/ Cognitive	9:111368108-112076381	9	111368108	112076381	Total Cerebellar Volume	CP	-	-	-	0.000165659	0.051455	1
Cerebellum - Psych. Disorder/ Cognitive	9:113646150-114443475	9	113646150	114443475	Total Cerebellar Volume	CP	-	-	-	-6.66478e-05	0.41924	1
Cerebellum - Psych. Disorder/ Cognitive	9:114443476-115390112	9	114443476	115390112	Total Cerebellar Volume	CP	-	-	-	6.76943e-05	0.431088	1
Cerebellum - Psych. Disorder/ Cognitive	9:115390113-116159540	9	115390113	116159540	Total Cerebellar Volume	CP	-	-	-	-4.95309e-05	0.575367	1
Cerebellum - Psych. Disorder/ Cognitive	9:117054910-117989017	9	117054910	117989017	Total Cerebellar Volume	CP	-	-	-	-2.39127e-05	0.807998	1
Cerebellum - Psych. Disorder/ Cognitive	9:117989018-119001227	9	117989018	119001227	Total Cerebellar Volume	CP	-	-	-	-0.00013325	0.174364	1
Cerebellum - Psych. Disorder/ Cognitive	9:119001228-119890464	9	119001228	119890464	Total Cerebellar Volume	CP	-	-	-	0.000294838	0.0516866	1
Cerebellum - Psych. Disorder/ Cognitive	9:119890465-121008529	9	119890465	121008529	Total Cerebellar Volume	CP	-	-	-	-0.000153312	0.117441	1
Cerebellum - Psych. Disorder/ Cognitive	9:121008530-122677719	9	121008530	122677719	Total Cerebellar Volume	CP	-	-	-	0.000104914	0.408438	1
Cerebellum - Psych. Disorder/ Cognitive	9:122677720-124119883	9	122677720	124119883	Total Cerebellar Volume	CP	-	-	-	8.37799e-05	0.322999	1
Cerebellum - Psych. Disorder/ Cognitive	9:124119884-125137578	9	124119884	125137578	Total Cerebellar Volume	CP	-	-	-	5.31125e-05	0.563373	1
Cerebellum - Psych. Disorder/ Cognitive	9:125137579-126092931	9	125137579	126092931	Total Cerebellar Volume	CP	-	-	-	1.57992e-05	0.839662	1
Cerebellum - Psych. Disorder/ Cognitive	9:127184583-128785782	9	127184583	128785782	Total Cerebellar Volume	CP	-	-	-	2.74466e-05	0.735342	1
Cerebellum - Psych. Disorder/ Cognitive	9:129617772-130902727	9	129617772	130902727	Total Cerebellar Volume	CP	-	-	-	-3.65966e-05	0.701338	1
Cerebellum - Psych. Disorder/ Cognitive	9:130902728-132193798	9	130902728	132193798	Total Cerebellar Volume	CP	-0.249078	0.192391	1	-0.000187824	0.082019	1
Cerebellum - Psych. Disorder/ Cognitive	9:134141937-135135887	9	134141937	135135887	Total Cerebellar Volume	CP	-	-	-	0.000129579	0.137463	1
Cerebellum - Psych. Disorder/ Cognitive	9:135135888-136042490	9	135135888	136042490	Total Cerebellar Volume	CP	-	-	-	-2.15986e-05	0.810163	1
Cerebellum - Psych. Disorder/ Cognitive	9:136042491-136770926	9	136042491	136770926	Total Cerebellar Volume	CP	-	-	-	-9.5362e-05	0.259017	1
Cerebellum - Psych. Disorder/ Cognitive	9:136770927-137593527	9	136770927	137593527	Total Cerebellar Volume	CP	-	-	-	-0.000208743	0.0289977	1
Cerebellum - Psych. Disorder/ Cognitive	9:138202113-138995791	9	138202113	138995791	Total Cerebellar Volume	CP	-	-	-	-0.000119688	0.168115	1
Cerebellum - Psych. Disorder/ Cognitive	9:138995792-140097759	9	138995792	140097759	Total Cerebellar Volume	CP	-	-	-	4.79802e-05	0.572746	1
Cerebellum - Psych. Disorder/ Cognitive	10:60515-1329232	10	60515	1329232	Total Cerebellar Volume	CP	-	-	-	0.000162126	0.0670889	1
Cerebellum - Psych. Disorder/ Cognitive	10:1329233-1872960	10	1329233	1872960	Total Cerebellar Volume	CP	-	-	-	-3.84823e-05	0.652018	1
Cerebellum - Psych. Disorder/ Cognitive	10:2637066-3225336	10	2637066	3225336	Total Cerebellar Volume	CP	-	-	-	-7.93314e-05	0.355624	1
Cerebellum - Psych. Disorder/ Cognitive	10:4813183-5396242	10	4813183	5396242	Total Cerebellar Volume	CP	-	-	-	3.37931e-05	0.670843	1
Cerebellum - Psych. Disorder/ Cognitive	10:6234719-6897037	10	6234719	6897037	Total Cerebellar Volume	CP	-	-	-	3.00679e-05	0.744013	1
Cerebellum - Psych. Disorder/ Cognitive	10:6897038-7659872	10	6897038	7659872	Total Cerebellar Volume	CP	-	-	-	3.67985e-05	0.706258	1
Cerebellum - Psych. Disorder/ Cognitive	10:7659873-8771920	10	7659873	8771920	Total Cerebellar Volume	CP	0.176751	0.544993	1	-5.46805e-05	0.633602	1
Cerebellum - Psych. Disorder/ Cognitive	10:10081280-10969481	10	10081280	10969481	Total Cerebellar Volume	CP	-	-	-	5.04645e-05	0.594688	1
Cerebellum - Psych. Disorder/ Cognitive	10:14008136-14820755	10	14008136	14820755	Total Cerebellar Volume	CP	-	-	-	-0.000143054	0.123962	1
Cerebellum - Psych. Disorder/ Cognitive	10:15946678-17065860	10	15946678	17065860	Total Cerebellar Volume	CP	-	-	-	0.000145879	0.131506	1
Cerebellum - Psych. Disorder/ Cognitive	10:17065861-18529742	10	17065861	18529742	Total Cerebellar Volume	CP	-	-	-	4.30701e-05	0.683486	1
Cerebellum - Psych. Disorder/ Cognitive	10:18529743-19421514	10	18529743	19421514	Total Cerebellar Volume	CP	-	-	-	-4.24193e-05	0.641124	1
Cerebellum - Psych. Disorder/ Cognitive	10:19421515-19965624	10	19421515	19965624	Total Cerebellar Volume	CP	-	-	-	4.91768e-05	0.511612	1
Cerebellum - Psych. Disorder/ Cognitive	10:19965625-20616432	10	19965625	20616432	Total Cerebellar Volume	CP	-	-	-	0.00012468	0.138554	1
Cerebellum - Psych. Disorder/ Cognitive	10:20616433-21477692	10	20616433	21477692	Total Cerebellar Volume	CP	-	-	-	-8.12864e-05	0.417226	1
Cerebellum - Psych. Disorder/ Cognitive	10:21477693-23365685	10	21477693	23365685	Total Cerebellar Volume	CP	-	-	-	-0.000173695	0.0357886	1
Cerebellum - Psych. Disorder/ Cognitive	10:29393750-30000223	10	29393750	30000223	Total Cerebellar Volume	CP	-	-	-	6.20959e-05	0.453623	1
Cerebellum - Psych. Disorder/ Cognitive	10:30919470-32457293	10	30919470	32457293	Total Cerebellar Volume	CP	-	-	-	0.000115106	0.222076	1
Cerebellum - Psych. Disorder/ Cognitive	10:32457294-33655458	10	32457294	33655458	Total Cerebellar Volume	CP	-	-	-	2.47538e-05	0.767016	1
Cerebellum - Psych. Disorder/ Cognitive	10:33655459-35178224	10	33655459	35178224	Total Cerebellar Volume	CP	-	-	-	-8.79599e-05	0.387303	1
Cerebellum - Psych. Disorder/ Cognitive	10:36475839-37561443	10	36475839	37561443	Total Cerebellar Volume	CP	-	-	-	-3.64811e-06	0.966676	1
Cerebellum - Psych. Disorder/ Cognitive	10:51724040-53129609	10	51724040	53129609	Total Cerebellar Volume	CP	-	-	-	-3.67774e-05	0.679009	1
Cerebellum - Psych. Disorder/ Cognitive	10:53129610-53919161	10	53129610	53919161	Total Cerebellar Volume	CP	-	-	-	3.43511e-05	0.708477	1
Cerebellum - Psych. Disorder/ Cognitive	10:55104429-55867694	10	55104429	55867694	Total Cerebellar Volume	CP	-	-	-	2.20556e-06	0.977641	1
Cerebellum - Psych. Disorder/ Cognitive	10:55867695-57044845	10	55867695	57044845	Total Cerebellar Volume	CP	-	-	-	8.02842e-05	0.41965	1
Cerebellum - Psych. Disorder/ Cognitive	10:57955672-58809133	10	57955672	58809133	Total Cerebellar Volume	CP	-	-	-	-9.44651e-06	0.893329	1
Cerebellum - Psych. Disorder/ Cognitive	10:61470384-62626465	10	61470384	62626465	Total Cerebellar Volume	CP	-	-	-	1.39905e-05	0.886302	1
Cerebellum - Psych. Disorder/ Cognitive	10:62626466-64069687	10	62626466	64069687	Total Cerebellar Volume	CP	-	-	-	-2.85912e-05	0.765564	1
Cerebellum - Psych. Disorder/ Cognitive	10:65400432-66510387	10	65400432	66510387	Total Cerebellar Volume	CP	-	-	-	1.95691e-05	0.822542	1
Cerebellum - Psych. Disorder/ Cognitive	10:67769823-68623274	10	67769823	68623274	Total Cerebellar Volume	CP	-	-	-	4.8936e-05	0.580288	1
Cerebellum - Psych. Disorder/ Cognitive	10:69904171-71050504	10	69904171	71050504	Total Cerebellar Volume	CP	-	-	-	0.00011358	0.388674	1
Cerebellum - Psych. Disorder/ Cognitive	10:71050505-71672997	10	71050505	71672997	Total Cerebellar Volume	CP	-	-	-	0.0001496	0.142385	1
Cerebellum - Psych. Disorder/ Cognitive	10:73514215-75694023	10	73514215	75694023	Total Cerebellar Volume	CP	-	-	-	-5.76303e-06	0.951071	1
Cerebellum - Psych. Disorder/ Cognitive	10:77144962-78665481	10	77144962	78665481	Total Cerebellar Volume	CP	-	-	-	0.000198019	0.101184	1
Cerebellum - Psych. Disorder/ Cognitive	10:78665482-79952996	10	78665482	79952996	Total Cerebellar Volume	CP	-	-	-	4.72257e-05	0.633197	1
Cerebellum - Psych. Disorder/ Cognitive	10:79952997-81190573	10	79952997	81190573	Total Cerebellar Volume	CP	-	-	-	-7.69068e-06	0.948379	1
Cerebellum - Psych. Disorder/ Cognitive	10:85463485-86459980	10	85463485	86459980	Total Cerebellar Volume	CP	-	-	-	-4.74177e-05	0.624239	1
Cerebellum - Psych. Disorder/ Cognitive	10:86459981-87287935	10	86459981	87287935	Total Cerebellar Volume	CP	-	-	-	-1.06367e-05	0.890753	1
Cerebellum - Psych. Disorder/ Cognitive	10:87287936-88443652	10	87287936	88443652	Total Cerebellar Volume	CP	-	-	-	4.40855e-05	0.649065	1
Cerebellum - Psych. Disorder/ Cognitive	10:88443653-89971628	10	88443653	89971628	Total Cerebellar Volume	CP	-	-	-	1.96142e-05	0.851881	1
Cerebellum - Psych. Disorder/ Cognitive	10:89971629-91021321	10	89971629	91021321	Total Cerebellar Volume	CP	-	-	-	-1.28835e-05	0.910783	1
Cerebellum - Psych. Disorder/ Cognitive	10:92911507-94503299	10	92911507	94503299	Total Cerebellar Volume	CP	-	-	-	3.80467e-06	0.979758	1
Cerebellum - Psych. Disorder/ Cognitive	10:97040173-98005994	10	97040173	98005994	Total Cerebellar Volume	CP	-	-	-	-7.94218e-05	0.457441	1
Cerebellum - Psych. Disorder/ Cognitive	10:100337831-101271451	10	100337831	101271451	Total Cerebellar Volume	CP	-	-	-	2.84227e-05	0.695369	1
Cerebellum - Psych. Disorder/ Cognitive	10:101271452-102509298	10	101271452	102509298	Total Cerebellar Volume	CP	-	-	-	0.000310195	0.0173673	1
Cerebellum - Psych. Disorder/ Cognitive	10:102509299-104206837	10	102509299	104206837	Total Cerebellar Volume	CP	-	-	-	0.000164495	0.260452	1
Cerebellum - Psych. Disorder/ Cognitive	10:104206838-106142283	10	104206838	106142283	Total Cerebellar Volume	CP	-	-	-	0.000290064	0.0192035	1
Cerebellum - Psych. Disorder/ Cognitive	10:107877788-108725997	10	107877788	108725997	Total Cerebellar Volume	CP	-	-	-	9.21648e-05	0.202819	1
Cerebellum - Psych. Disorder/ Cognitive	10:108725998-109579149	10	108725998	109579149	Total Cerebellar Volume	CP	-	-	-	0.000287665	0.0361115	1
Cerebellum - Psych. Disorder/ Cognitive	10:109579150-110358382	10	109579150	110358382	Total Cerebellar Volume	CP	-	-	-	0.000104662	0.153916	1
Cerebellum - Psych. Disorder/ Cognitive	10:112164982-113117615	10	112164982	113117615	Total Cerebellar Volume	CP	-	-	-	0.000103732	0.231678	1
Cerebellum - Psych. Disorder/ Cognitive	10:113117616-114255954	10	113117616	114255954	Total Cerebellar Volume	CP	-	-	-	-3.10819e-05	0.720377	1
Cerebellum - Psych. Disorder/ Cognitive	10:114255955-115588903	10	114255955	115588903	Total Cerebellar Volume	CP	-	-	-	1.80039e-05	0.883586	1
Cerebellum - Psych. Disorder/ Cognitive	10:119528731-120592839	10	119528731	120592839	Total Cerebellar Volume	CP	-	-	-	2.01074e-05	0.839514	1
Cerebellum - Psych. Disorder/ Cognitive	10:122803507-123856184	10	122803507	123856184	Total Cerebellar Volume	CP	-	-	-	-0.000230051	0.0400014	1
Cerebellum - Psych. Disorder/ Cognitive	10:123856185-124894142	10	123856185	124894142	Total Cerebellar Volume	CP	-0.0987028	0.656674	1	-0.000259782	0.0207347	1
Cerebellum - Psych. Disorder/ Cognitive	10:125798320-126875816	10	125798320	126875816	Total Cerebellar Volume	CP	-	-	-	-7.79548e-06	0.938617	1
Cerebellum - Psych. Disorder/ Cognitive	10:129831970-130694008	10	129831970	130694008	Total Cerebellar Volume	CP	-	-	-	-0.000238903	0.023263	1
Cerebellum - Psych. Disorder/ Cognitive	10:133111171-133818036	10	133111171	133818036	Total Cerebellar Volume	CP	-	-	-	0.000278656	0.0134973	1
Cerebellum - Psych. Disorder/ Cognitive	10:133818037-134856054	10	133818037	134856054	Total Cerebellar Volume	CP	-	-	-	2.79745e-05	0.758556	1
Cerebellum - Psych. Disorder/ Cognitive	11:7915072-9080939	11	7915072	9080939	Total Cerebellar Volume	CP	-	-	-	-0.000388631	0.000772354	1
Cerebellum - Psych. Disorder/ Cognitive	11:9080940-10370100	11	9080940	10370100	Total Cerebellar Volume	CP	-	-	-	-9.96447e-05	0.329319	1
Cerebellum - Psych. Disorder/ Cognitive	11:11081300-11632650	11	11081300	11632650	Total Cerebellar Volume	CP	-	-	-	0.00013773	0.162157	1
Cerebellum - Psych. Disorder/ Cognitive	11:12470450-13364727	11	12470450	13364727	Total Cerebellar Volume	CP	-	-	-	-0.000128147	0.249189	1
Cerebellum - Psych. Disorder/ Cognitive	11:13364728-15126767	11	13364728	15126767	Total Cerebellar Volume	CP	-	-	-	0.000138644	0.173066	1
Cerebellum - Psych. Disorder/ Cognitive	11:16383387-17583948	11	16383387	17583948	Total Cerebellar Volume	CP	-	-	-	-7.66113e-05	0.395629	1
Cerebellum - Psych. Disorder/ Cognitive	11:17583949-18740267	11	17583949	18740267	Total Cerebellar Volume	CP	-	-	-	-0.000105064	0.23615	1
Cerebellum - Psych. Disorder/ Cognitive	11:18740268-19780784	11	18740268	19780784	Total Cerebellar Volume	CP	-	-	-	0.000153337	0.123503	1
Cerebellum - Psych. Disorder/ Cognitive	11:20686337-21442722	11	20686337	21442722	Total Cerebellar Volume	CP	-	-	-	-7.12704e-05	0.472614	1
Cerebellum - Psych. Disorder/ Cognitive	11:22368744-23164544	11	22368744	23164544	Total Cerebellar Volume	CP	-	-	-	-1.11052e-05	0.878826	1
Cerebellum - Psych. Disorder/ Cognitive	11:24091273-24892439	11	24091273	24892439	Total Cerebellar Volume	CP	-	-	-	-4.70862e-05	0.64734	1
Cerebellum - Psych. Disorder/ Cognitive	11:29530461-30570129	11	29530461	30570129	Total Cerebellar Volume	CP	-	-	-	0.000155831	0.043006	1
Cerebellum - Psych. Disorder/ Cognitive	11:30570130-32065771	11	30570130	32065771	Total Cerebellar Volume	CP	-	-	-	6.48348e-05	0.482474	1
Cerebellum - Psych. Disorder/ Cognitive	11:32065772-32830422	11	32065772	32830422	Total Cerebellar Volume	CP	-	-	-	0.000121207	0.108757	1
Cerebellum - Psych. Disorder/ Cognitive	11:32830423-33905327	11	32830423	33905327	Total Cerebellar Volume	CP	-	-	-	2.1312e-05	0.809959	1
Cerebellum - Psych. Disorder/ Cognitive	11:33905328-34672697	11	33905328	34672697	Total Cerebellar Volume	CP	-	-	-	8.37806e-06	0.922396	1
Cerebellum - Psych. Disorder/ Cognitive	11:40362941-41603195	11	40362941	41603195	Total Cerebellar Volume	CP	-	-	-	-0.000263358	0.00670152	1
Cerebellum - Psych. Disorder/ Cognitive	11:43949378-45019559	11	43949378	45019559	Total Cerebellar Volume	CP	-0.125865	0.547169	1	-	-	-
Cerebellum - Psych. Disorder/ Cognitive	11:45019560-46316005	11	45019560	46316005	Total Cerebellar Volume	CP	-	-	-	5.26258e-05	0.608481	1
Cerebellum - Psych. Disorder/ Cognitive	11:46316006-48066366	11	46316006	48066366	Total Cerebellar Volume	CP	-	-	-	-1.93195e-05	0.889282	1
Cerebellum - Psych. Disorder/ Cognitive	11:56623495-57675986	11	56623495	57675986	Total Cerebellar Volume	CP	0.180389	0.340618	1	-1.44023e-06	0.990955	1
Cerebellum - Psych. Disorder/ Cognitive	11:57675987-58452708	11	57675987	58452708	Total Cerebellar Volume	CP	-	-	-	-7.86063e-05	0.35669	1
Cerebellum - Psych. Disorder/ Cognitive	11:59256233-60515105	11	59256233	60515105	Total Cerebellar Volume	CP	-	-	-	-5.32921e-05	0.514707	1
Cerebellum - Psych. Disorder/ Cognitive	11:60515106-61717117	11	60515106	61717117	Total Cerebellar Volume	CP	-	-	-	0.000326725	0.0442331	1
Cerebellum - Psych. Disorder/ Cognitive	11:61717118-62800368	11	61717118	62800368	Total Cerebellar Volume	CP	-	-	-	-8.05499e-05	0.398996	1
Cerebellum - Psych. Disorder/ Cognitive	11:62800369-64594822	11	62800369	64594822	Total Cerebellar Volume	CP	-	-	-	8.05937e-05	0.499319	1
Cerebellum - Psych. Disorder/ Cognitive	11:64594823-66782661	11	64594823	66782661	Total Cerebellar Volume	CP	-	-	-	-1.90413e-05	0.850675	1
Cerebellum - Psych. Disorder/ Cognitive	11:68000950-68887344	11	68000950	68887344	Total Cerebellar Volume	CP	-	-	-	-0.000128332	0.0764718	1
Cerebellum - Psych. Disorder/ Cognitive	11:68887345-69713996	11	68887345	69713996	Total Cerebellar Volume	CP	-	-	-	-7.71512e-05	0.41965	1
Cerebellum - Psych. Disorder/ Cognitive	11:69713997-71242834	11	69713997	71242834	Total Cerebellar Volume	CP	-	-	-	1.96984e-05	0.858582	1
Cerebellum - Psych. Disorder/ Cognitive	11:75445254-76518906	11	75445254	76518906	Total Cerebellar Volume	CP	-	-	-	-1.8458e-05	0.827289	1
Cerebellum - Psych. Disorder/ Cognitive	11:76518907-77719870	11	76518907	77719870	Total Cerebellar Volume	CP	-	-	-	-0.000248297	0.00151494	1
Cerebellum - Psych. Disorder/ Cognitive	11:79802287-80726012	11	79802287	80726012	Total Cerebellar Volume	CP	-	-	-	0.000164095	0.0593862	1
Cerebellum - Psych. Disorder/ Cognitive	11:81658299-82833181	11	81658299	82833181	Total Cerebellar Volume	CP	-	-	-	3.79872e-05	0.662648	1
Cerebellum - Psych. Disorder/ Cognitive	11:83677774-84613229	11	83677774	84613229	Total Cerebellar Volume	CP	-	-	-	4.21661e-05	0.61578	1
Cerebellum - Psych. Disorder/ Cognitive	11:84613230-85869059	11	84613230	85869059	Total Cerebellar Volume	CP	-	-	-	-4.16655e-06	0.958537	1
Cerebellum - Psych. Disorder/ Cognitive	11:94384536-95327210	11	94384536	95327210	Total Cerebellar Volume	CP	-	-	-	-2.60312e-06	0.979389	1
Cerebellum - Psych. Disorder/ Cognitive	11:96150135-97091671	11	96150135	97091671	Total Cerebellar Volume	CP	-	-	-	3.935e-05	0.595844	1
Cerebellum - Psych. Disorder/ Cognitive	11:99619348-100423901	11	99619348	100423901	Total Cerebellar Volume	CP	-	-	-	-8.91529e-06	0.918416	1
Cerebellum - Psych. Disorder/ Cognitive	11:100423902-101152831	11	100423902	101152831	Total Cerebellar Volume	CP	-	-	-	-7.80571e-05	0.378297	1
Cerebellum - Psych. Disorder/ Cognitive	11:101881253-102671665	11	101881253	102671665	Total Cerebellar Volume	CP	-	-	-	0.000128626	0.114042	1
Cerebellum - Psych. Disorder/ Cognitive	11:107846825-109891837	11	107846825	109891837	Total Cerebellar Volume	CP	-	-	-	-0.000111888	0.34192	1
Cerebellum - Psych. Disorder/ Cognitive	11:109891838-111117780	11	109891838	111117780	Total Cerebellar Volume	CP	-	-	-	9.9378e-05	0.302191	1
Cerebellum - Psych. Disorder/ Cognitive	11:111117781-112755446	11	111117781	112755446	Total Cerebellar Volume	CP	-	-	-	3.83601e-05	0.688757	1
Cerebellum - Psych. Disorder/ Cognitive	11:112755447-113889019	11	112755447	113889019	Total Cerebellar Volume	CP	-	-	-	0.000223374	0.0195812	1
Cerebellum - Psych. Disorder/ Cognitive	11:113889020-114742317	11	113889020	114742317	Total Cerebellar Volume	CP	-	-	-	3.24184e-05	0.71769	1
Cerebellum - Psych. Disorder/ Cognitive	11:116247378-117295641	11	116247378	117295641	Total Cerebellar Volume	CP	-	-	-	7.32359e-05	0.454071	1
Cerebellum - Psych. Disorder/ Cognitive	11:117295642-118901213	11	117295642	118901213	Total Cerebellar Volume	CP	-	-	-	-6.18769e-05	0.601182	1
Cerebellum - Psych. Disorder/ Cognitive	11:118901214-120064528	11	118901214	120064528	Total Cerebellar Volume	CP	-	-	-	-1.77345e-05	0.856945	1
Cerebellum - Psych. Disorder/ Cognitive	11:120064529-121208186	11	120064529	121208186	Total Cerebellar Volume	CP	-	-	-	-0.000145039	0.195132	1
Cerebellum - Psych. Disorder/ Cognitive	11:121208187-122589224	11	121208187	122589224	Total Cerebellar Volume	CP	0.555725	0.00946952	1	0.000248908	0.0501941	1
Cerebellum - Psych. Disorder/ Cognitive	11:123398883-124403477	11	123398883	124403477	Total Cerebellar Volume	CP	-	-	-	-0.000336939	0.00250695	1
Cerebellum - Psych. Disorder/ Cognitive	11:124403478-125266684	11	124403478	125266684	Total Cerebellar Volume	CP	-	-	-	2.20745e-05	0.81485	1
Cerebellum - Psych. Disorder/ Cognitive	11:125266685-126304240	11	125266685	126304240	Total Cerebellar Volume	CP	-	-	-	8.81466e-05	0.346758	1
Cerebellum - Psych. Disorder/ Cognitive	11:127306872-128262550	11	127306872	128262550	Total Cerebellar Volume	CP	-	-	-	-6.82881e-05	0.512231	1
Cerebellum - Psych. Disorder/ Cognitive	11:129451785-130500783	11	129451785	130500783	Total Cerebellar Volume	CP	-	-	-	-9.13397e-05	0.32467	1
Cerebellum - Psych. Disorder/ Cognitive	11:131424362-132584401	11	131424362	132584401	Total Cerebellar Volume	CP	-	-	-	0.000183375	0.108318	1
Cerebellum - Psych. Disorder/ Cognitive	11:133521643-134351064	11	133521643	134351064	Total Cerebellar Volume	CP	-	-	-	3.65011e-05	0.700859	1
Cerebellum - Psych. Disorder/ Cognitive	12:3871115-4967643	12	3871115	4967643	Total Cerebellar Volume	CP	0.26297	0.138713	1	0.000104123	0.403753	1
Cerebellum - Psych. Disorder/ Cognitive	12:4967644-6023700	12	4967644	6023700	Total Cerebellar Volume	CP	-	-	-	-3.09705e-05	0.804881	1
Cerebellum - Psych. Disorder/ Cognitive	12:6023701-6948954	12	6023701	6948954	Total Cerebellar Volume	CP	-	-	-	5.4074e-05	0.522815	1
Cerebellum - Psych. Disorder/ Cognitive	12:10176714-10946140	12	10176714	10946140	Total Cerebellar Volume	CP	-	-	-	4.28807e-05	0.59492	1
Cerebellum - Psych. Disorder/ Cognitive	12:11742150-12721874	12	11742150	12721874	Total Cerebellar Volume	CP	-	-	-	8.35745e-05	0.478244	1
Cerebellum - Psych. Disorder/ Cognitive	12:12721875-13559527	12	12721875	13559527	Total Cerebellar Volume	CP	-	-	-	-2.97717e-05	0.813999	1
Cerebellum - Psych. Disorder/ Cognitive	12:14656850-16136742	12	14656850	16136742	Total Cerebellar Volume	CP	-	-	-	3.69716e-05	0.688489	1
Cerebellum - Psych. Disorder/ Cognitive	12:16136743-17374895	12	16136743	17374895	Total Cerebellar Volume	CP	-	-	-	-4.19372e-05	0.6855	1
Cerebellum - Psych. Disorder/ Cognitive	12:18470024-19532765	12	18470024	19532765	Total Cerebellar Volume	CP	-	-	-	-4.33092e-05	0.621768	1
Cerebellum - Psych. Disorder/ Cognitive	12:20074931-20866285	12	20074931	20866285	Total Cerebellar Volume	CP	-	-	-	-0.000198067	0.0288509	1
Cerebellum - Psych. Disorder/ Cognitive	12:20866286-21572252	12	20866286	21572252	Total Cerebellar Volume	CP	-	-	-	-2.23287e-05	0.79655	1
Cerebellum - Psych. Disorder/ Cognitive	12:23923799-25058714	12	23923799	25058714	Total Cerebellar Volume	CP	-	-	-	-8.62661e-05	0.513453	1
Cerebellum - Psych. Disorder/ Cognitive	12:25990814-26958056	12	25990814	26958056	Total Cerebellar Volume	CP	-	-	-	-0.000118063	0.331614	1
Cerebellum - Psych. Disorder/ Cognitive	12:26958057-27797262	12	26958057	27797262	Total Cerebellar Volume	CP	-	-	-	8.60586e-05	0.340877	1
Cerebellum - Psych. Disorder/ Cognitive	12:27797263-28753585	12	27797263	28753585	Total Cerebellar Volume	CP	-	-	-	1.31245e-05	0.875519	1
Cerebellum - Psych. Disorder/ Cognitive	12:32368906-33076722	12	32368906	33076722	Total Cerebellar Volume	CP	-	-	-	-0.000109382	0.186089	1
Cerebellum - Psych. Disorder/ Cognitive	12:38746761-40017396	12	38746761	40017396	Total Cerebellar Volume	CP	-	-	-	2.64264e-05	0.72559	1
Cerebellum - Psych. Disorder/ Cognitive	12:40017397-41198229	12	40017397	41198229	Total Cerebellar Volume	CP	-	-	-	5.35872e-05	0.600742	1
Cerebellum - Psych. Disorder/ Cognitive	12:43072680-43980531	12	43072680	43980531	Total Cerebellar Volume	CP	-	-	-	1.75368e-05	0.831949	1
Cerebellum - Psych. Disorder/ Cognitive	12:46037745-47499603	12	46037745	47499603	Total Cerebellar Volume	CP	-	-	-	-1.60826e-05	0.856136	1
Cerebellum - Psych. Disorder/ Cognitive	12:48960266-50344346	12	48960266	50344346	Total Cerebellar Volume	CP	-	-	-	-0.000323996	0.00399833	1
Cerebellum - Psych. Disorder/ Cognitive	12:50344347-51769419	12	50344347	51769419	Total Cerebellar Volume	CP	-	-	-	1.50103e-05	0.864294	1
Cerebellum - Psych. Disorder/ Cognitive	12:51769420-53039987	12	51769420	53039987	Total Cerebellar Volume	CP	-	-	-	-6.50631e-05	0.584155	1
Cerebellum - Psych. Disorder/ Cognitive	12:53039988-54371448	12	53039988	54371448	Total Cerebellar Volume	CP	-	-	-	0.000365883	0.00654286	1
Cerebellum - Psych. Disorder/ Cognitive	12:54371449-55416802	12	54371449	55416802	Total Cerebellar Volume	CP	-	-	-	-8.06915e-05	0.340624	1
Cerebellum - Psych. Disorder/ Cognitive	12:55416803-56987105	12	55416803	56987105	Total Cerebellar Volume	CP	-	-	-	1.76041e-05	0.836788	1
Cerebellum - Psych. Disorder/ Cognitive	12:56987106-58748139	12	56987106	58748139	Total Cerebellar Volume	CP	-	-	-	-1.94337e-05	0.88403	1
Cerebellum - Psych. Disorder/ Cognitive	12:61737954-63055936	12	61737954	63055936	Total Cerebellar Volume	CP	-	-	-	4.3182e-05	0.650522	1
Cerebellum - Psych. Disorder/ Cognitive	12:64403858-66114643	12	64403858	66114643	Total Cerebellar Volume	CP	-	-	-	-8.05312e-05	0.428047	1
Cerebellum - Psych. Disorder/ Cognitive	12:66114644-67183620	12	66114644	67183620	Total Cerebellar Volume	CP	-	-	-	-0.000126916	0.161885	1
Cerebellum - Psych. Disorder/ Cognitive	12:68006683-68839661	12	68006683	68839661	Total Cerebellar Volume	CP	-	-	-	-0.000132845	0.155449	1
Cerebellum - Psych. Disorder/ Cognitive	12:68839662-70097805	12	68839662	70097805	Total Cerebellar Volume	CP	-	-	-	9.28203e-05	0.427236	1
Cerebellum - Psych. Disorder/ Cognitive	12:70097806-71177961	12	70097806	71177961	Total Cerebellar Volume	CP	-	-	-	8.92244e-05	0.393504	1
Cerebellum - Psych. Disorder/ Cognitive	12:71948186-73154515	12	71948186	73154515	Total Cerebellar Volume	CP	-	-	-	1.31085e-05	0.878397	1
Cerebellum - Psych. Disorder/ Cognitive	12:75563969-76524573	12	75563969	76524573	Total Cerebellar Volume	CP	-	-	-	-2.89317e-05	0.784116	1
Cerebellum - Psych. Disorder/ Cognitive	12:77800464-79315178	12	77800464	79315178	Total Cerebellar Volume	CP	0.407241	0.0202379	1	0.000114246	0.347622	1
Cerebellum - Psych. Disorder/ Cognitive	12:79315179-80952472	12	79315179	80952472	Total Cerebellar Volume	CP	-	-	-	0.00011413	0.265728	1
Cerebellum - Psych. Disorder/ Cognitive	12:85345632-86933476	12	85345632	86933476	Total Cerebellar Volume	CP	-	-	-	7.43946e-05	0.330832	1
Cerebellum - Psych. Disorder/ Cognitive	12:86933477-88344764	12	86933477	88344764	Total Cerebellar Volume	CP	-	-	-	8.62732e-05	0.275152	1
Cerebellum - Psych. Disorder/ Cognitive	12:90567002-92061179	12	90567002	92061179	Total Cerebellar Volume	CP	-	-	-	-2.35012e-05	0.79201	1
Cerebellum - Psych. Disorder/ Cognitive	12:92061180-93487547	12	92061180	93487547	Total Cerebellar Volume	CP	-	-	-	-9.73421e-05	0.500923	1
Cerebellum - Psych. Disorder/ Cognitive	12:93487548-94385884	12	93487548	94385884	Total Cerebellar Volume	CP	-0.530642	0.0499507	1	-1.85765e-05	0.844505	1
Cerebellum - Psych. Disorder/ Cognitive	12:96828315-97814021	12	96828315	97814021	Total Cerebellar Volume	CP	-	-	-	-3.61905e-05	0.796961	1
Cerebellum - Psych. Disorder/ Cognitive	12:97814022-99244337	12	97814022	99244337	Total Cerebellar Volume	CP	-	-	-	-3.11019e-05	0.803864	1
Cerebellum - Psych. Disorder/ Cognitive	12:99244338-100931423	12	99244338	100931423	Total Cerebellar Volume	CP	-	-	-	-6.26385e-05	0.517543	1
Cerebellum - Psych. Disorder/ Cognitive	12:100931424-101825061	12	100931424	101825061	Total Cerebellar Volume	CP	-	-	-	1.05463e-06	0.990569	1
Cerebellum - Psych. Disorder/ Cognitive	12:101825062-102966633	12	101825062	102966633	Total Cerebellar Volume	CP	-	-	-	-0.000609264	0.000110127	1
Cerebellum - Psych. Disorder/ Cognitive	12:102966634-104140831	12	102966634	104140831	Total Cerebellar Volume	CP	-	-	-	2.72137e-05	0.786538	1
Cerebellum - Psych. Disorder/ Cognitive	12:106153788-106964977	12	106153788	106964977	Total Cerebellar Volume	CP	-	-	-	4.33562e-05	0.607478	1
Cerebellum - Psych. Disorder/ Cognitive	12:108183189-109031819	12	108183189	109031819	Total Cerebellar Volume	CP	-	-	-	0.00011252	0.195427	1
Cerebellum - Psych. Disorder/ Cognitive	12:109031820-110111514	12	109031820	110111514	Total Cerebellar Volume	CP	-	-	-	9.21738e-05	0.291737	1
Cerebellum - Psych. Disorder/ Cognitive	12:111592382-113947983	12	111592382	113947983	Total Cerebellar Volume	CP	-	-	-	7.74067e-05	0.46528	1
Cerebellum - Psych. Disorder/ Cognitive	12:117091844-118256124	12	117091844	118256124	Total Cerebellar Volume	CP	0.180182	0.443577	1	5.19982e-05	0.614028	1
Cerebellum - Psych. Disorder/ Cognitive	12:120567741-121817509	12	120567741	121817509	Total Cerebellar Volume	CP	-	-	-	7.4782e-06	0.962861	1
Cerebellum - Psych. Disorder/ Cognitive	12:121817510-123396634	12	121817510	123396634	Total Cerebellar Volume	CP	-0.0243053	0.90163	1	4.36678e-05	0.67297	1
Cerebellum - Psych. Disorder/ Cognitive	12:123396635-124843768	12	123396635	124843768	Total Cerebellar Volume	CP	0.198988	0.484592	1	0.000537148	0.00142567	1
Cerebellum - Psych. Disorder/ Cognitive	12:124843769-126079935	12	124843769	126079935	Total Cerebellar Volume	CP	0.810903	0.00659859	1	-	-	-
Cerebellum - Psych. Disorder/ Cognitive	12:130629841-131404042	12	130629841	131404042	Total Cerebellar Volume	CP	-	-	-	-1.35931e-05	0.896455	1
Cerebellum - Psych. Disorder/ Cognitive	12:131404043-132012316	12	131404043	132012316	Total Cerebellar Volume	CP	-	-	-	0.000178389	0.0354118	1
Cerebellum - Psych. Disorder/ Cognitive	13:20491182-21540733	13	20491182	21540733	Total Cerebellar Volume	CP	-	-	-	-0.000162839	0.0749352	1
Cerebellum - Psych. Disorder/ Cognitive	13:21540734-22795188	13	21540734	22795188	Total Cerebellar Volume	CP	-0.0396839	0.868766	1	-	-	-
Cerebellum - Psych. Disorder/ Cognitive	13:22795189-23729049	13	22795189	23729049	Total Cerebellar Volume	CP	-	-	-	0.000104236	0.324745	1
Cerebellum - Psych. Disorder/ Cognitive	13:23729050-24818333	13	23729050	24818333	Total Cerebellar Volume	CP	-	-	-	7.64536e-05	0.555279	1
Cerebellum - Psych. Disorder/ Cognitive	13:24818334-25977140	13	24818334	25977140	Total Cerebellar Volume	CP	-	-	-	2.84895e-05	0.775879	1
Cerebellum - Psych. Disorder/ Cognitive	13:26681710-27392005	13	26681710	27392005	Total Cerebellar Volume	CP	-	-	-	-6.39924e-05	0.387021	1
Cerebellum - Psych. Disorder/ Cognitive	13:27392006-28587125	13	27392006	28587125	Total Cerebellar Volume	CP	-	-	-	7.84365e-05	0.486058	1
Cerebellum - Psych. Disorder/ Cognitive	13:28587126-30068525	13	28587126	30068525	Total Cerebellar Volume	CP	-	-	-	-4.64052e-06	0.965588	1
Cerebellum - Psych. Disorder/ Cognitive	13:30068526-31433218	13	30068526	31433218	Total Cerebellar Volume	CP	-	-	-	0.000195454	0.0800697	1
Cerebellum - Psych. Disorder/ Cognitive	13:31433219-32986686	13	31433219	32986686	Total Cerebellar Volume	CP	-	-	-	0.000136673	0.248585	1
Cerebellum - Psych. Disorder/ Cognitive	13:32986687-34722391	13	32986687	34722391	Total Cerebellar Volume	CP	-	-	-	2.24003e-05	0.822563	1
Cerebellum - Psych. Disorder/ Cognitive	13:35744569-36579413	13	35744569	36579413	Total Cerebellar Volume	CP	-	-	-	3.97196e-05	0.65076	1
Cerebellum - Psych. Disorder/ Cognitive	13:37499811-38290689	13	37499811	38290689	Total Cerebellar Volume	CP	-	-	-	4.84747e-05	0.541489	1
Cerebellum - Psych. Disorder/ Cognitive	13:40091624-41003943	13	40091624	41003943	Total Cerebellar Volume	CP	-	-	-	6.98707e-05	0.431597	1
Cerebellum - Psych. Disorder/ Cognitive	13:42037055-42950157	13	42037055	42950157	Total Cerebellar Volume	CP	-	-	-	4.70769e-05	0.56351	1
Cerebellum - Psych. Disorder/ Cognitive	13:42950158-43931931	13	42950158	43931931	Total Cerebellar Volume	CP	-	-	-	6.27862e-05	0.506782	1
Cerebellum - Psych. Disorder/ Cognitive	13:43931932-45476446	13	43931932	45476446	Total Cerebellar Volume	CP	-	-	-	1.96515e-07	0.998419	1
Cerebellum - Psych. Disorder/ Cognitive	13:46493237-47433528	13	46493237	47433528	Total Cerebellar Volume	CP	-	-	-	-6.73306e-05	0.416174	1
Cerebellum - Psych. Disorder/ Cognitive	13:50419897-51554236	13	50419897	51554236	Total Cerebellar Volume	CP	-	-	-	-0.000161538	0.0664556	1
Cerebellum - Psych. Disorder/ Cognitive	13:51554237-53336571	13	51554237	53336571	Total Cerebellar Volume	CP	-	-	-	-3.89001e-05	0.676398	1
Cerebellum - Psych. Disorder/ Cognitive	13:53336572-54684856	13	53336572	54684856	Total Cerebellar Volume	CP	-	-	-	-2.842e-05	0.770903	1
Cerebellum - Psych. Disorder/ Cognitive	13:54684857-55576912	13	54684857	55576912	Total Cerebellar Volume	CP	-	-	-	-3.76265e-06	0.958527	1
Cerebellum - Psych. Disorder/ Cognitive	13:56434008-58245843	13	56434008	58245843	Total Cerebellar Volume	CP	-	-	-	-0.000115452	0.19066	1
Cerebellum - Psych. Disorder/ Cognitive	13:59751796-61268155	13	59751796	61268155	Total Cerebellar Volume	CP	-	-	-	-3.03351e-05	0.763916	1
Cerebellum - Psych. Disorder/ Cognitive	13:61268156-62135827	13	61268156	62135827	Total Cerebellar Volume	CP	-	-	-	4.3301e-05	0.63828	1
Cerebellum - Psych. Disorder/ Cognitive	13:63973942-65187138	13	63973942	65187138	Total Cerebellar Volume	CP	-	-	-	-6.27279e-06	0.951297	1
Cerebellum - Psych. Disorder/ Cognitive	13:65187139-66382286	13	65187139	66382286	Total Cerebellar Volume	CP	-	-	-	-0.000115366	0.128956	1
Cerebellum - Psych. Disorder/ Cognitive	13:69004703-69751491	13	69004703	69751491	Total Cerebellar Volume	CP	-	-	-	6.53609e-06	0.948098	1
Cerebellum - Psych. Disorder/ Cognitive	13:71010209-71976862	13	71010209	71976862	Total Cerebellar Volume	CP	-	-	-	-4.31661e-05	0.724658	1
Cerebellum - Psych. Disorder/ Cognitive	13:71976863-73114509	13	71976863	73114509	Total Cerebellar Volume	CP	-0.304984	0.158091	1	3.31011e-05	0.724493	1
Cerebellum - Psych. Disorder/ Cognitive	13:73114510-74437635	13	73114510	74437635	Total Cerebellar Volume	CP	-	-	-	-1.88865e-05	0.846113	1
Cerebellum - Psych. Disorder/ Cognitive	13:74437636-75882384	13	74437636	75882384	Total Cerebellar Volume	CP	-	-	-	-0.000235032	0.0331804	1
Cerebellum - Psych. Disorder/ Cognitive	13:76671494-77460044	13	76671494	77460044	Total Cerebellar Volume	CP	-	-	-	-0.000128954	0.130744	1
Cerebellum - Psych. Disorder/ Cognitive	13:77460045-78693310	13	77460045	78693310	Total Cerebellar Volume	CP	-	-	-	-9.26819e-05	0.255477	1
Cerebellum - Psych. Disorder/ Cognitive	13:79489046-80778339	13	79489046	80778339	Total Cerebellar Volume	CP	-	-	-	3.5497e-05	0.733362	1
Cerebellum - Psych. Disorder/ Cognitive	13:80778340-81724089	13	80778340	81724089	Total Cerebellar Volume	CP	-	-	-	-0.000153513	0.0334476	1
Cerebellum - Psych. Disorder/ Cognitive	13:82582822-83829835	13	82582822	83829835	Total Cerebellar Volume	CP	-	-	-	-1.30105e-05	0.862565	1
Cerebellum - Psych. Disorder/ Cognitive	13:83829836-85035400	13	83829836	85035400	Total Cerebellar Volume	CP	-	-	-	3.86731e-05	0.627082	1
Cerebellum - Psych. Disorder/ Cognitive	13:90518148-91764204	13	90518148	91764204	Total Cerebellar Volume	CP	-	-	-	6.39041e-05	0.561356	1
Cerebellum - Psych. Disorder/ Cognitive	13:93285143-94925136	13	93285143	94925136	Total Cerebellar Volume	CP	-	-	-	0.000113656	0.305387	1
Cerebellum - Psych. Disorder/ Cognitive	13:98527336-99402294	13	98527336	99402294	Total Cerebellar Volume	CP	-	-	-	-0.000136175	0.154576	1
Cerebellum - Psych. Disorder/ Cognitive	13:100470869-101573736	13	100470869	101573736	Total Cerebellar Volume	CP	-	-	-	0.000125971	0.153761	1
Cerebellum - Psych. Disorder/ Cognitive	13:101573737-103050417	13	101573737	103050417	Total Cerebellar Volume	CP	-	-	-	-5.87421e-05	0.619035	1
Cerebellum - Psych. Disorder/ Cognitive	13:103050418-104378435	13	103050418	104378435	Total Cerebellar Volume	CP	-	-	-	-0.000170782	0.161336	1
Cerebellum - Psych. Disorder/ Cognitive	13:105672501-106313847	13	105672501	106313847	Total Cerebellar Volume	CP	-	-	-	0.000102408	0.195311	1
Cerebellum - Psych. Disorder/ Cognitive	13:106313848-107037864	13	106313848	107037864	Total Cerebellar Volume	CP	-	-	-	-8.11612e-05	0.516647	1
Cerebellum - Psych. Disorder/ Cognitive	13:107037865-108521978	13	107037865	108521978	Total Cerebellar Volume	CP	-0.110905	0.426274	1	-0.000252552	0.0400455	1
Cerebellum - Psych. Disorder/ Cognitive	13:109156766-109813576	13	109156766	109813576	Total Cerebellar Volume	CP	-	-	-	0.000128152	0.13836	1
Cerebellum - Psych. Disorder/ Cognitive	13:109813577-110995432	13	109813577	110995432	Total Cerebellar Volume	CP	-0.0331272	0.867392	1	-0.000323965	0.0069783	1
Cerebellum - Psych. Disorder/ Cognitive	13:111621245-112319064	13	111621245	112319064	Total Cerebellar Volume	CP	-	-	-	-8.20042e-06	0.923043	1
Cerebellum - Psych. Disorder/ Cognitive	13:112319065-113573118	13	112319065	113573118	Total Cerebellar Volume	CP	-	-	-	-0.000222549	0.047194	1
Cerebellum - Psych. Disorder/ Cognitive	14:20876081-21982654	14	20876081	21982654	Total Cerebellar Volume	CP	-	-	-	-5.16312e-05	0.635601	1
Cerebellum - Psych. Disorder/ Cognitive	14:23985937-24906056	14	23985937	24906056	Total Cerebellar Volume	CP	-	-	-	-0.000111405	0.219583	1
Cerebellum - Psych. Disorder/ Cognitive	14:24906057-25585041	14	24906057	25585041	Total Cerebellar Volume	CP	-	-	-	-7.01979e-06	0.929418	1
Cerebellum - Psych. Disorder/ Cognitive	14:29029225-30831154	14	29029225	30831154	Total Cerebellar Volume	CP	-	-	-	-0.000236649	0.0380405	1
Cerebellum - Psych. Disorder/ Cognitive	14:30831155-32382245	14	30831155	32382245	Total Cerebellar Volume	CP	-	-	-	-4.90147e-05	0.576176	1
Cerebellum - Psych. Disorder/ Cognitive	14:32382246-33591113	14	32382246	33591113	Total Cerebellar Volume	CP	-	-	-	-9.6809e-05	0.478203	1
Cerebellum - Psych. Disorder/ Cognitive	14:33591114-34695195	14	33591114	34695195	Total Cerebellar Volume	CP	0.015871	0.916428	1	6.7633e-05	0.577055	1
Cerebellum - Psych. Disorder/ Cognitive	14:38722115-40343754	14	38722115	40343754	Total Cerebellar Volume	CP	-	-	-	-1.08546e-05	0.91671	1
Cerebellum - Psych. Disorder/ Cognitive	14:43321169-44623273	14	43321169	44623273	Total Cerebellar Volume	CP	-	-	-	-1.62486e-05	0.855667	1
Cerebellum - Psych. Disorder/ Cognitive	14:46748239-48177483	14	46748239	48177483	Total Cerebellar Volume	CP	-	-	-	-7.61486e-05	0.382843	1
Cerebellum - Psych. Disorder/ Cognitive	14:48177484-49002065	14	48177484	49002065	Total Cerebellar Volume	CP	-	-	-	-0.000110941	0.175448	1
Cerebellum - Psych. Disorder/ Cognitive	14:49002066-50500564	14	49002066	50500564	Total Cerebellar Volume	CP	-	-	-	3.75073e-05	0.684015	1
Cerebellum - Psych. Disorder/ Cognitive	14:51418372-52206122	14	51418372	52206122	Total Cerebellar Volume	CP	-	-	-	1.94587e-05	0.84062	1
Cerebellum - Psych. Disorder/ Cognitive	14:56206431-57460781	14	56206431	57460781	Total Cerebellar Volume	CP	-0.709669	0.00064564	0.894857	-3.08949e-05	0.783811	1
Cerebellum - Psych. Disorder/ Cognitive	14:57460782-58447798	14	57460782	58447798	Total Cerebellar Volume	CP	-	-	-	4.96115e-05	0.548776	1
Cerebellum - Psych. Disorder/ Cognitive	14:58447799-59447537	14	58447799	59447537	Total Cerebellar Volume	CP	-	-	-	0.000180602	0.0505051	1
Cerebellum - Psych. Disorder/ Cognitive	14:59447538-60099482	14	59447538	60099482	Total Cerebellar Volume	CP	-	-	-	-6.83495e-05	0.396257	1
Cerebellum - Psych. Disorder/ Cognitive	14:60099483-61652816	14	60099483	61652816	Total Cerebellar Volume	CP	-	-	-	-3.48744e-05	0.707667	1
Cerebellum - Psych. Disorder/ Cognitive	14:61652817-62717985	14	61652817	62717985	Total Cerebellar Volume	CP	-	-	-	-7.12415e-05	0.444205	1
Cerebellum - Psych. Disorder/ Cognitive	14:64033238-65229391	14	64033238	65229391	Total Cerebellar Volume	CP	-	-	-	6.76477e-05	0.383329	1
Cerebellum - Psych. Disorder/ Cognitive	14:67891840-68976912	14	67891840	68976912	Total Cerebellar Volume	CP	-	-	-	0.000133876	0.129115	1
Cerebellum - Psych. Disorder/ Cognitive	14:68976913-69794542	14	68976913	69794542	Total Cerebellar Volume	CP	-	-	-	-3.42961e-05	0.798408	1
Cerebellum - Psych. Disorder/ Cognitive	14:69794543-71140426	14	69794543	71140426	Total Cerebellar Volume	CP	-	-	-	-5.76104e-05	0.554589	1
Cerebellum - Psych. Disorder/ Cognitive	14:71140427-72665319	14	71140427	72665319	Total Cerebellar Volume	CP	-	-	-	6.79224e-05	0.525473	1
Cerebellum - Psych. Disorder/ Cognitive	14:72665320-73373373	14	72665320	73373373	Total Cerebellar Volume	CP	-	-	-	-2.70342e-05	0.819313	1
Cerebellum - Psych. Disorder/ Cognitive	14:74245429-75699501	14	74245429	75699501	Total Cerebellar Volume	CP	-	-	-	-1.77361e-05	0.844627	1
Cerebellum - Psych. Disorder/ Cognitive	14:75699502-76694201	14	75699502	76694201	Total Cerebellar Volume	CP	-	-	-	-1.11179e-05	0.897464	1
Cerebellum - Psych. Disorder/ Cognitive	14:76694202-77425453	14	76694202	77425453	Total Cerebellar Volume	CP	0.354716	0.302838	1	-	-	-
Cerebellum - Psych. Disorder/ Cognitive	14:78374054-79199451	14	78374054	79199451	Total Cerebellar Volume	CP	-	-	-	0.000125789	0.173188	1
Cerebellum - Psych. Disorder/ Cognitive	14:79199452-81001920	14	79199452	81001920	Total Cerebellar Volume	CP	-	-	-	4.56063e-05	0.684265	1
Cerebellum - Psych. Disorder/ Cognitive	14:82524786-84087372	14	82524786	84087372	Total Cerebellar Volume	CP	-	-	-	-0.000183446	0.0917996	1
Cerebellum - Psych. Disorder/ Cognitive	14:89482884-90662836	14	89482884	90662836	Total Cerebellar Volume	CP	-	-	-	0.000139434	0.226983	1
Cerebellum - Psych. Disorder/ Cognitive	14:90662837-92101228	14	90662837	92101228	Total Cerebellar Volume	CP	-	-	-	-0.000207591	0.0360306	1
Cerebellum - Psych. Disorder/ Cognitive	14:93386329-94892240	14	93386329	94892240	Total Cerebellar Volume	CP	-	-	-	8.3495e-05	0.467394	1
Cerebellum - Psych. Disorder/ Cognitive	14:94892241-95946792	14	94892241	95946792	Total Cerebellar Volume	CP	-	-	-	-0.000138681	0.270495	1
Cerebellum - Psych. Disorder/ Cognitive	14:95946793-97174314	14	95946793	97174314	Total Cerebellar Volume	CP	-0.0749497	0.781089	1	-	-	-
Cerebellum - Psych. Disorder/ Cognitive	14:97174315-98268391	14	97174315	98268391	Total Cerebellar Volume	CP	-	-	-	-9.31008e-06	0.922781	1
Cerebellum - Psych. Disorder/ Cognitive	14:98268392-98885322	14	98268392	98885322	Total Cerebellar Volume	CP	-	-	-	-0.000257803	0.00911207	1
Cerebellum - Psych. Disorder/ Cognitive	14:98885323-99474533	14	98885323	99474533	Total Cerebellar Volume	CP	-	-	-	-8.41632e-06	0.917182	1
Cerebellum - Psych. Disorder/ Cognitive	14:99474534-100786189	14	99474534	100786189	Total Cerebellar Volume	CP	-	-	-	0.000201303	0.0735099	1
Cerebellum - Psych. Disorder/ Cognitive	14:100786190-102004377	14	100786190	102004377	Total Cerebellar Volume	CP	-	-	-	-8.69488e-05	0.401302	1
Cerebellum - Psych. Disorder/ Cognitive	14:102004378-103617472	14	102004378	103617472	Total Cerebellar Volume	CP	-	-	-	0.000135269	0.212141	1
Cerebellum - Psych. Disorder/ Cognitive	15:25384328-26392947	15	25384328	26392947	Total Cerebellar Volume	CP	-0.494795	0.0461137	1	-0.000208727	0.0575543	1
Cerebellum - Psych. Disorder/ Cognitive	15:27563173-29141035	15	27563173	29141035	Total Cerebellar Volume	CP	-	-	-	-0.000161845	0.132183	1
Cerebellum - Psych. Disorder/ Cognitive	15:30604120-32177320	15	30604120	32177320	Total Cerebellar Volume	CP	-	-	-	0.000231625	0.013686	1
Cerebellum - Psych. Disorder/ Cognitive	15:36583328-37962915	15	36583328	37962915	Total Cerebellar Volume	CP	-	-	-	5.1982e-05	0.684474	1
Cerebellum - Psych. Disorder/ Cognitive	15:37962916-39238840	15	37962916	39238840	Total Cerebellar Volume	CP	-	-	-	-0.000116463	0.307447	1
Cerebellum - Psych. Disorder/ Cognitive	15:42332686-44987755	15	42332686	44987755	Total Cerebellar Volume	CP	-	-	-	-4.3148e-05	0.683625	1
Cerebellum - Psych. Disorder/ Cognitive	15:44987756-46022642	15	44987756	46022642	Total Cerebellar Volume	CP	-	-	-	-0.000100872	0.208796	1
Cerebellum - Psych. Disorder/ Cognitive	15:50195877-51605477	15	50195877	51605477	Total Cerebellar Volume	CP	-	-	-	-5.13106e-05	0.616791	1
Cerebellum - Psych. Disorder/ Cognitive	15:51605478-53263126	15	51605478	53263126	Total Cerebellar Volume	CP	-	-	-	-0.000279986	0.0514545	1
Cerebellum - Psych. Disorder/ Cognitive	15:54332800-55136717	15	54332800	55136717	Total Cerebellar Volume	CP	-	-	-	-8.19671e-05	0.327198	1
Cerebellum - Psych. Disorder/ Cognitive	15:56322589-57641164	15	56322589	57641164	Total Cerebellar Volume	CP	-	-	-	-3.0367e-05	0.777698	1
Cerebellum - Psych. Disorder/ Cognitive	15:57641165-58712954	15	57641165	58712954	Total Cerebellar Volume	CP	-	-	-	-0.000157397	0.170287	1
Cerebellum - Psych. Disorder/ Cognitive	15:59901117-61130595	15	59901117	61130595	Total Cerebellar Volume	CP	0.0857834	0.64862	1	-0.000143658	0.271927	1
Cerebellum - Psych. Disorder/ Cognitive	15:61130596-62106138	15	61130596	62106138	Total Cerebellar Volume	CP	0.367021	0.0150563	1	0.000152054	0.273324	1
Cerebellum - Psych. Disorder/ Cognitive	15:62106139-63218978	15	62106139	63218978	Total Cerebellar Volume	CP	-	-	-	8.36118e-05	0.415119	1
Cerebellum - Psych. Disorder/ Cognitive	15:64339946-66355634	15	64339946	66355634	Total Cerebellar Volume	CP	-	-	-	-6.70848e-05	0.491978	1
Cerebellum - Psych. Disorder/ Cognitive	15:67396521-69089815	15	67396521	69089815	Total Cerebellar Volume	CP	-	-	-	5.96975e-06	0.956866	1
Cerebellum - Psych. Disorder/ Cognitive	15:73375719-74458113	15	73375719	74458113	Total Cerebellar Volume	CP	-	-	-	7.28017e-06	0.929446	1
Cerebellum - Psych. Disorder/ Cognitive	15:76401953-77897163	15	76401953	77897163	Total Cerebellar Volume	CP	-	-	-	6.76137e-06	0.940101	1
Cerebellum - Psych. Disorder/ Cognitive	15:79292537-79998206	15	79292537	79998206	Total Cerebellar Volume	CP	-	-	-	-8.15885e-05	0.377214	1
Cerebellum - Psych. Disorder/ Cognitive	15:79998207-81077025	15	79998207	81077025	Total Cerebellar Volume	CP	0.195186	0.391701	1	0.000280517	0.0257565	1
Cerebellum - Psych. Disorder/ Cognitive	15:82191078-84209760	15	82191078	84209760	Total Cerebellar Volume	CP	-	-	-	0.000568013	0.0164882	1
Cerebellum - Psych. Disorder/ Cognitive	15:84209761-85494083	15	84209761	85494083	Total Cerebellar Volume	CP	-	-	-	-3.72665e-05	0.790417	1
Cerebellum - Psych. Disorder/ Cognitive	15:87158588-88035757	15	87158588	88035757	Total Cerebellar Volume	CP	-	-	-	-0.000191729	0.133413	1
Cerebellum - Psych. Disorder/ Cognitive	15:88035758-89385187	15	88035758	89385187	Total Cerebellar Volume	CP	-	-	-	7.17602e-05	0.553565	1
Cerebellum - Psych. Disorder/ Cognitive	15:91593624-92675405	15	91593624	92675405	Total Cerebellar Volume	CP	-	-	-	4.92351e-05	0.701346	1
Cerebellum - Psych. Disorder/ Cognitive	15:92675406-93707010	15	92675406	93707010	Total Cerebellar Volume	CP	-	-	-	0.000127787	0.275103	1
Cerebellum - Psych. Disorder/ Cognitive	15:94565522-95662425	15	94565522	95662425	Total Cerebellar Volume	CP	-	-	-	-0.000128016	0.274233	1
Cerebellum - Psych. Disorder/ Cognitive	15:95662426-96864278	15	95662426	96864278	Total Cerebellar Volume	CP	-0.184363	0.349276	1	4.42157e-05	0.6996	1
Cerebellum - Psych. Disorder/ Cognitive	15:96864279-98025684	15	96864279	98025684	Total Cerebellar Volume	CP	-	-	-	-4.41424e-05	0.684121	1
Cerebellum - Psych. Disorder/ Cognitive	15:98025685-98828261	15	98025685	98828261	Total Cerebellar Volume	CP	-	-	-	-1.31393e-05	0.889923	1
Cerebellum - Psych. Disorder/ Cognitive	15:98828262-99925972	15	98828262	99925972	Total Cerebellar Volume	CP	-0.122534	0.529813	1	-2.57981e-05	0.817465	1
Cerebellum - Psych. Disorder/ Cognitive	15:101550751-102520975	15	101550751	102520975	Total Cerebellar Volume	CP	-	-	-	-4.97333e-05	0.608198	1
Cerebellum - Psych. Disorder/ Cognitive	16:60169-1049079	16	60169	1049079	Total Cerebellar Volume	CP	-	-	-	-0.000291027	0.0157333	1
Cerebellum - Psych. Disorder/ Cognitive	16:1049080-1996492	16	1049080	1996492	Total Cerebellar Volume	CP	-	-	-	-2.02552e-05	0.861947	1
Cerebellum - Psych. Disorder/ Cognitive	16:3379997-4816145	16	3379997	4816145	Total Cerebellar Volume	CP	-	-	-	-0.000217789	0.0404111	1
Cerebellum - Psych. Disorder/ Cognitive	16:5782969-6446081	16	5782969	6446081	Total Cerebellar Volume	CP	-	-	-	-9.80687e-06	0.926695	1
Cerebellum - Psych. Disorder/ Cognitive	16:7051430-7704354	16	7051430	7704354	Total Cerebellar Volume	CP	-	-	-	-9.702e-05	0.430574	1
Cerebellum - Psych. Disorder/ Cognitive	16:9104470-9754796	16	9104470	9754796	Total Cerebellar Volume	CP	-	-	-	-6.22656e-05	0.530298	1
Cerebellum - Psych. Disorder/ Cognitive	16:11022543-11916631	16	11022543	11916631	Total Cerebellar Volume	CP	-	-	-	5.64674e-05	0.56793	1
Cerebellum - Psych. Disorder/ Cognitive	16:12793150-13893407	16	12793150	13893407	Total Cerebellar Volume	CP	-	-	-	1.96735e-05	0.891694	1
Cerebellum - Psych. Disorder/ Cognitive	16:17343278-19104257	16	17343278	19104257	Total Cerebellar Volume	CP	-	-	-	0.000111621	0.240181	1
Cerebellum - Psych. Disorder/ Cognitive	16:19104258-20351261	16	19104258	20351261	Total Cerebellar Volume	CP	-	-	-	2.40566e-05	0.819442	1
Cerebellum - Psych. Disorder/ Cognitive	16:20351262-22667048	16	20351262	22667048	Total Cerebellar Volume	CP	-	-	-	4.79908e-05	0.643764	1
Cerebellum - Psych. Disorder/ Cognitive	16:25235252-26154122	16	25235252	26154122	Total Cerebellar Volume	CP	-	-	-	1.43263e-05	0.892479	1
Cerebellum - Psych. Disorder/ Cognitive	16:26154123-27443061	16	26154123	27443061	Total Cerebellar Volume	CP	-	-	-	0.000249938	0.0621124	1
Cerebellum - Psych. Disorder/ Cognitive	16:27443062-29043177	16	27443062	29043177	Total Cerebellar Volume	CP	-	-	-	0.000242327	0.0189584	1
Cerebellum - Psych. Disorder/ Cognitive	16:29043178-31384210	16	29043178	31384210	Total Cerebellar Volume	CP	-	-	-	-0.000196777	0.0345915	1
Cerebellum - Psych. Disorder/ Cognitive	16:49010762-50467033	16	49010762	50467033	Total Cerebellar Volume	CP	-	-	-	0.000143969	0.237707	1
Cerebellum - Psych. Disorder/ Cognitive	16:50467034-52041336	16	50467034	52041336	Total Cerebellar Volume	CP	0.288024	0.0948012	1	1.12169e-05	0.931522	1
Cerebellum - Psych. Disorder/ Cognitive	16:52041337-53393882	16	52041337	53393882	Total Cerebellar Volume	CP	-	-	-	-0.000119273	0.286585	1
Cerebellum - Psych. Disorder/ Cognitive	16:53393883-54866095	16	53393883	54866095	Total Cerebellar Volume	CP	-0.0616917	0.703498	1	0.000163068	0.26729	1
Cerebellum - Psych. Disorder/ Cognitive	16:55907390-57119889	16	55907390	57119889	Total Cerebellar Volume	CP	-	-	-	-4.98751e-05	0.656005	1
Cerebellum - Psych. Disorder/ Cognitive	16:57119890-58508978	16	57119890	58508978	Total Cerebellar Volume	CP	-	-	-	6.31631e-05	0.590444	1
Cerebellum - Psych. Disorder/ Cognitive	16:58508979-59885499	16	58508979	59885499	Total Cerebellar Volume	CP	-	-	-	2.42499e-07	0.998246	1
Cerebellum - Psych. Disorder/ Cognitive	16:62607091-64207176	16	62607091	64207176	Total Cerebellar Volume	CP	-	-	-	-6.75745e-05	0.559032	1
Cerebellum - Psych. Disorder/ Cognitive	16:64207177-65072403	16	64207177	65072403	Total Cerebellar Volume	CP	-	-	-	3.75259e-05	0.662872	1
Cerebellum - Psych. Disorder/ Cognitive	16:65072404-65882820	16	65072404	65882820	Total Cerebellar Volume	CP	-	-	-	-2.22016e-05	0.826038	1
Cerebellum - Psych. Disorder/ Cognitive	16:65882821-66738843	16	65882821	66738843	Total Cerebellar Volume	CP	-	-	-	7.53087e-05	0.461983	1
Cerebellum - Psych. Disorder/ Cognitive	16:68435729-69549149	16	68435729	69549149	Total Cerebellar Volume	CP	-	-	-	-5.07518e-05	0.547389	1
Cerebellum - Psych. Disorder/ Cognitive	16:69549150-71062712	16	69549150	71062712	Total Cerebellar Volume	CP	-	-	-	0.000194119	0.0773153	1
Cerebellum - Psych. Disorder/ Cognitive	16:71062713-72089511	16	71062713	72089511	Total Cerebellar Volume	CP	-	-	-	-1.75802e-05	0.845221	1
Cerebellum - Psych. Disorder/ Cognitive	16:75525960-76635467	16	75525960	76635467	Total Cerebellar Volume	CP	-	-	-	7.79906e-05	0.437564	1
Cerebellum - Psych. Disorder/ Cognitive	16:77739133-78280636	16	77739133	78280636	Total Cerebellar Volume	CP	-	-	-	-6.78848e-05	0.53099	1
Cerebellum - Psych. Disorder/ Cognitive	16:78973581-79662634	16	78973581	79662634	Total Cerebellar Volume	CP	0.313381	0.188171	1	0.000120914	0.312073	1
Cerebellum - Psych. Disorder/ Cognitive	16:80559686-81437861	16	80559686	81437861	Total Cerebellar Volume	CP	-	-	-	-5.11565e-05	0.628637	1
Cerebellum - Psych. Disorder/ Cognitive	16:83077870-83778371	16	83077870	83778371	Total Cerebellar Volume	CP	-	-	-	-3.10902e-05	0.804014	1
Cerebellum - Psych. Disorder/ Cognitive	16:83778372-84440154	16	83778372	84440154	Total Cerebellar Volume	CP	-	-	-	-0.000111898	0.331531	1
Cerebellum - Psych. Disorder/ Cognitive	16:84440155-85146805	16	84440155	85146805	Total Cerebellar Volume	CP	-0.256732	0.200801	1	-	-	-
Cerebellum - Psych. Disorder/ Cognitive	16:86748868-87669168	16	86748868	87669168	Total Cerebellar Volume	CP	-	-	-	-0.000144766	0.174642	1
Cerebellum - Psych. Disorder/ Cognitive	16:89106305-90292787	16	89106305	90292787	Total Cerebellar Volume	CP	-	-	-	-0.000188195	0.117323	1
Cerebellum - Psych. Disorder/ Cognitive	17:1480057-2699135	17	1480057	2699135	Total Cerebellar Volume	CP	-	-	-	5.43818e-05	0.607459	1
Cerebellum - Psych. Disorder/ Cognitive	17:3430441-4463971	17	3430441	4463971	Total Cerebellar Volume	CP	-	-	-	-0.000279819	0.0107237	1
Cerebellum - Psych. Disorder/ Cognitive	17:6305079-7264458	17	6305079	7264458	Total Cerebellar Volume	CP	0.164466	0.443122	1	6.37585e-05	0.558398	1
Cerebellum - Psych. Disorder/ Cognitive	17:7264459-8554763	17	7264459	8554763	Total Cerebellar Volume	CP	-	-	-	-0.000103378	0.430517	1
Cerebellum - Psych. Disorder/ Cognitive	17:8554764-9619356	17	8554764	9619356	Total Cerebellar Volume	CP	-	-	-	-7.90379e-05	0.504275	1
Cerebellum - Psych. Disorder/ Cognitive	17:9619357-10572617	17	9619357	10572617	Total Cerebellar Volume	CP	-	-	-	4.53947e-05	0.694749	1
Cerebellum - Psych. Disorder/ Cognitive	17:10572618-11778164	17	10572618	11778164	Total Cerebellar Volume	CP	-	-	-	-2.58706e-06	0.982352	1
Cerebellum - Psych. Disorder/ Cognitive	17:14508611-15308722	17	14508611	15308722	Total Cerebellar Volume	CP	-	-	-	7.45121e-05	0.50771	1
Cerebellum - Psych. Disorder/ Cognitive	17:25872111-27344401	17	25872111	27344401	Total Cerebellar Volume	CP	-	-	-	-0.000148732	0.137268	1
Cerebellum - Psych. Disorder/ Cognitive	17:27344402-29783141	17	27344402	29783141	Total Cerebellar Volume	CP	-	-	-	0.000246839	0.0623495	1
Cerebellum - Psych. Disorder/ Cognitive	17:29783142-31318753	17	29783142	31318753	Total Cerebellar Volume	CP	0.333383	0.23543	1	1.30434e-05	0.898756	1
Cerebellum - Psych. Disorder/ Cognitive	17:31318754-32356061	17	31318754	32356061	Total Cerebellar Volume	CP	-	-	-	-0.000191485	0.130613	1
Cerebellum - Psych. Disorder/ Cognitive	17:36116885-37361178	17	36116885	37361178	Total Cerebellar Volume	CP	-	-	-	-7.88491e-05	0.390638	1
Cerebellum - Psych. Disorder/ Cognitive	17:37361179-38880481	17	37361179	38880481	Total Cerebellar Volume	CP	-	-	-	-2.71983e-05	0.794207	1
Cerebellum - Psych. Disorder/ Cognitive	17:40233546-42348003	17	40233546	42348003	Total Cerebellar Volume	CP	-	-	-	-5.85257e-05	0.691567	1
Cerebellum - Psych. Disorder/ Cognitive	17:42348004-43460500	17	42348004	43460500	Total Cerebellar Volume	CP	-	-	-	4.69293e-05	0.720457	1
Cerebellum - Psych. Disorder/ Cognitive	17:43460501-44865832	17	43460501	44865832	Total Cerebellar Volume	CP	1	1.89459e-05	0.026259	-	-	-
Cerebellum - Psych. Disorder/ Cognitive	17:44865833-45883901	17	44865833	45883901	Total Cerebellar Volume	CP	-	-	-	-8.73106e-05	0.293083	1
Cerebellum - Psych. Disorder/ Cognitive	17:45883902-47516224	17	45883902	47516224	Total Cerebellar Volume	CP	-	-	-	-0.000284596	0.0944632	1
Cerebellum - Psych. Disorder/ Cognitive	17:52102650-53468006	17	52102650	53468006	Total Cerebellar Volume	CP	-	-	-	-7.25048e-05	0.508489	1
Cerebellum - Psych. Disorder/ Cognitive	17:53468007-54950107	17	53468007	54950107	Total Cerebellar Volume	CP	-	-	-	7.78154e-05	0.50493	1
Cerebellum - Psych. Disorder/ Cognitive	17:54950108-56245227	17	54950108	56245227	Total Cerebellar Volume	CP	-	-	-	-0.000123097	0.352493	1
Cerebellum - Psych. Disorder/ Cognitive	17:56245228-58652809	17	56245228	58652809	Total Cerebellar Volume	CP	-	-	-	-7.27349e-05	0.64927	1
Cerebellum - Psych. Disorder/ Cognitive	17:58652810-60453120	17	58652810	60453120	Total Cerebellar Volume	CP	-	-	-	6.10709e-05	0.521291	1
Cerebellum - Psych. Disorder/ Cognitive	17:60453121-62112373	17	60453121	62112373	Total Cerebellar Volume	CP	-	-	-	-0.000105165	0.239568	1
Cerebellum - Psych. Disorder/ Cognitive	17:62112374-63548724	17	62112374	63548724	Total Cerebellar Volume	CP	-	-	-	4.05703e-05	0.69508	1
Cerebellum - Psych. Disorder/ Cognitive	17:63548725-64438387	17	63548725	64438387	Total Cerebellar Volume	CP	-	-	-	-7.88386e-05	0.347789	1
Cerebellum - Psych. Disorder/ Cognitive	17:64438388-65582327	17	64438388	65582327	Total Cerebellar Volume	CP	-	-	-	-1.16804e-05	0.91535	1
Cerebellum - Psych. Disorder/ Cognitive	17:65582328-66757556	17	65582328	66757556	Total Cerebellar Volume	CP	-	-	-	-9.74436e-05	0.375705	1
Cerebellum - Psych. Disorder/ Cognitive	17:66757557-68176219	17	66757557	68176219	Total Cerebellar Volume	CP	-	-	-	-7.49895e-05	0.477816	1
Cerebellum - Psych. Disorder/ Cognitive	17:68176220-69245590	17	68176220	69245590	Total Cerebellar Volume	CP	-	-	-	-0.000102929	0.457251	1
Cerebellum - Psych. Disorder/ Cognitive	17:72383473-73741321	17	72383473	73741321	Total Cerebellar Volume	CP	-	-	-	-0.000124492	0.240961	1
Cerebellum - Psych. Disorder/ Cognitive	17:73741322-74908266	17	73741322	74908266	Total Cerebellar Volume	CP	-	-	-	-0.000128426	0.188887	1
Cerebellum - Psych. Disorder/ Cognitive	17:74908267-75619256	17	74908267	75619256	Total Cerebellar Volume	CP	-	-	-	-9.77959e-05	0.330065	1
Cerebellum - Psych. Disorder/ Cognitive	17:75619257-76596287	17	75619257	76596287	Total Cerebellar Volume	CP	-	-	-	0.000138943	0.204552	1
Cerebellum - Psych. Disorder/ Cognitive	17:76596288-77412786	17	76596288	77412786	Total Cerebellar Volume	CP	-	-	-	-4.56544e-05	0.655477	1
Cerebellum - Psych. Disorder/ Cognitive	18:2839843-3722828	18	2839843	3722828	Total Cerebellar Volume	CP	-	-	-	-7.13492e-05	0.478195	1
Cerebellum - Psych. Disorder/ Cognitive	18:3722829-4603961	18	3722829	4603961	Total Cerebellar Volume	CP	-	-	-	-0.000159333	0.120924	1
Cerebellum - Psych. Disorder/ Cognitive	18:4603962-5575812	18	4603962	5575812	Total Cerebellar Volume	CP	-	-	-	3.46757e-05	0.690754	1
Cerebellum - Psych. Disorder/ Cognitive	18:5575813-6756496	18	5575813	6756496	Total Cerebellar Volume	CP	-	-	-	-0.000138235	0.202134	1
Cerebellum - Psych. Disorder/ Cognitive	18:7862480-8788524	18	7862480	8788524	Total Cerebellar Volume	CP	-	-	-	9.24575e-05	0.347151	1
Cerebellum - Psych. Disorder/ Cognitive	18:8788525-9816164	18	8788525	9816164	Total Cerebellar Volume	CP	-	-	-	9.30363e-05	0.334395	1
Cerebellum - Psych. Disorder/ Cognitive	18:9816165-10675548	18	9816165	10675548	Total Cerebellar Volume	CP	-	-	-	0.000108967	0.282723	1
Cerebellum - Psych. Disorder/ Cognitive	18:10675549-11872226	18	10675549	11872226	Total Cerebellar Volume	CP	-	-	-	0.000103529	0.286523	1
Cerebellum - Psych. Disorder/ Cognitive	18:12735559-13641479	18	12735559	13641479	Total Cerebellar Volume	CP	-	-	-	-0.000211098	0.0117954	1
Cerebellum - Psych. Disorder/ Cognitive	18:20009697-21622716	18	20009697	21622716	Total Cerebellar Volume	CP	-	-	-	-0.000115407	0.148777	1
Cerebellum - Psych. Disorder/ Cognitive	18:21622717-22746153	18	21622717	22746153	Total Cerebellar Volume	CP	-	-	-	0.000104685	0.339043	1
Cerebellum - Psych. Disorder/ Cognitive	18:22746154-24088163	18	22746154	24088163	Total Cerebellar Volume	CP	-	-	-	-7.74871e-05	0.375562	1
Cerebellum - Psych. Disorder/ Cognitive	18:25305261-26861067	18	25305261	26861067	Total Cerebellar Volume	CP	-	-	-	1.91288e-05	0.854003	1
Cerebellum - Psych. Disorder/ Cognitive	18:27823156-28792734	18	27823156	28792734	Total Cerebellar Volume	CP	-	-	-	0.000110671	0.194176	1
Cerebellum - Psych. Disorder/ Cognitive	18:34153298-36056932	18	34153298	36056932	Total Cerebellar Volume	CP	-	-	-	0.000167273	0.148348	1
Cerebellum - Psych. Disorder/ Cognitive	18:37679128-38498381	18	37679128	38498381	Total Cerebellar Volume	CP	-	-	-	2.39383e-05	0.763357	1
Cerebellum - Psych. Disorder/ Cognitive	18:38498382-39410165	18	38498382	39410165	Total Cerebellar Volume	CP	-	-	-	-3.77353e-05	0.613731	1
Cerebellum - Psych. Disorder/ Cognitive	18:41425455-42974165	18	41425455	42974165	Total Cerebellar Volume	CP	-	-	-	-0.000156701	0.199825	1
Cerebellum - Psych. Disorder/ Cognitive	18:46558307-47455925	18	46558307	47455925	Total Cerebellar Volume	CP	-	-	-	-1.33421e-05	0.858572	1
Cerebellum - Psych. Disorder/ Cognitive	18:48228380-49790996	18	48228380	49790996	Total Cerebellar Volume	CP	-	-	-	0.000153196	0.118157	1
Cerebellum - Psych. Disorder/ Cognitive	18:51060987-52512523	18	51060987	52512523	Total Cerebellar Volume	CP	-	-	-	-3.58867e-05	0.667265	1
Cerebellum - Psych. Disorder/ Cognitive	18:54957868-55809315	18	54957868	55809315	Total Cerebellar Volume	CP	-	-	-	-0.000120042	0.187124	1
Cerebellum - Psych. Disorder/ Cognitive	18:55809316-56832312	18	55809316	56832312	Total Cerebellar Volume	CP	-	-	-	-0.000105342	0.280282	1
Cerebellum - Psych. Disorder/ Cognitive	18:56832313-57635821	18	56832313	57635821	Total Cerebellar Volume	CP	-	-	-	-3.19766e-05	0.733386	1
Cerebellum - Psych. Disorder/ Cognitive	18:57635822-58527236	18	57635822	58527236	Total Cerebellar Volume	CP	-	-	-	6.65758e-05	0.367232	1
Cerebellum - Psych. Disorder/ Cognitive	18:68051036-69311742	18	68051036	69311742	Total Cerebellar Volume	CP	-	-	-	-0.00012787	0.19096	1
Cerebellum - Psych. Disorder/ Cognitive	18:72785207-73568260	18	72785207	73568260	Total Cerebellar Volume	CP	-	-	-	4.22968e-05	0.654636	1
Cerebellum - Psych. Disorder/ Cognitive	18:73568261-74471745	18	73568261	74471745	Total Cerebellar Volume	CP	-	-	-	0.000130589	0.163697	1
Cerebellum - Psych. Disorder/ Cognitive	18:76231686-77148137	18	76231686	77148137	Total Cerebellar Volume	CP	-	-	-	-7.0387e-05	0.395324	1
Cerebellum - Psych. Disorder/ Cognitive	18:77148138-78017072	18	77148138	78017072	Total Cerebellar Volume	CP	-	-	-	3.94676e-05	0.605897	1
Cerebellum - Psych. Disorder/ Cognitive	19:762047-1515920	19	762047	1515920	Total Cerebellar Volume	CP	-0.0578674	0.818531	1	-	-	-
Cerebellum - Psych. Disorder/ Cognitive	19:3085447-3893909	19	3085447	3893909	Total Cerebellar Volume	CP	-	-	-	6.93526e-05	0.422049	1
Cerebellum - Psych. Disorder/ Cognitive	19:7249360-8199016	19	7249360	8199016	Total Cerebellar Volume	CP	-	-	-	0.000156039	0.0878696	1
Cerebellum - Psych. Disorder/ Cognitive	19:10028841-11681978	19	10028841	11681978	Total Cerebellar Volume	CP	-	-	-	-9.78043e-05	0.360185	1
Cerebellum - Psych. Disorder/ Cognitive	19:11681979-13213186	19	11681979	13213186	Total Cerebellar Volume	CP	-	-	-	-0.000133289	0.232468	1
Cerebellum - Psych. Disorder/ Cognitive	19:14891101-15650185	19	14891101	15650185	Total Cerebellar Volume	CP	-	-	-	0.000110148	0.245764	1
Cerebellum - Psych. Disorder/ Cognitive	19:16079007-17045963	19	16079007	17045963	Total Cerebellar Volume	CP	-	-	-	0.000114033	0.161936	1
Cerebellum - Psych. Disorder/ Cognitive	19:18504868-19749166	19	18504868	19749166	Total Cerebellar Volume	CP	-	-	-	-1.98025e-06	0.979297	1
Cerebellum - Psych. Disorder/ Cognitive	19:30375793-31763008	19	30375793	31763008	Total Cerebellar Volume	CP	-	-	-	-0.000189294	0.152872	1
Cerebellum - Psych. Disorder/ Cognitive	19:31763009-33028099	19	31763009	33028099	Total Cerebellar Volume	CP	-	-	-	0.000347793	0.00290768	1
Cerebellum - Psych. Disorder/ Cognitive	19:33785836-34633274	19	33785836	34633274	Total Cerebellar Volume	CP	-	-	-	4.2704e-05	0.634984	1
Cerebellum - Psych. Disorder/ Cognitive	19:34633275-35649343	19	34633275	35649343	Total Cerebellar Volume	CP	-	-	-	-6.9607e-05	0.423676	1
Cerebellum - Psych. Disorder/ Cognitive	19:35649344-36638122	19	35649344	36638122	Total Cerebellar Volume	CP	-	-	-	-0.000247575	0.0266034	1
Cerebellum - Psych. Disorder/ Cognitive	19:36638123-38472870	19	36638123	38472870	Total Cerebellar Volume	CP	-	-	-	7.96761e-05	0.388856	1
Cerebellum - Psych. Disorder/ Cognitive	19:38472871-39370419	19	38472871	39370419	Total Cerebellar Volume	CP	-	-	-	-1.09257e-05	0.886241	1
Cerebellum - Psych. Disorder/ Cognitive	19:39370420-40171413	19	39370420	40171413	Total Cerebellar Volume	CP	-	-	-	-8.66408e-05	0.352822	1
Cerebellum - Psych. Disorder/ Cognitive	19:46765061-47752727	19	46765061	47752727	Total Cerebellar Volume	CP	-	-	-	-4.18669e-05	0.627268	1
Cerebellum - Psych. Disorder/ Cognitive	19:47752728-48573065	19	47752728	48573065	Total Cerebellar Volume	CP	-	-	-	0.00012657	0.150282	1
Cerebellum - Psych. Disorder/ Cognitive	19:49415190-50451925	19	49415190	50451925	Total Cerebellar Volume	CP	-	-	-	-1.74295e-05	0.83395	1
Cerebellum - Psych. Disorder/ Cognitive	19:56411087-57143509	19	56411087	57143509	Total Cerebellar Volume	CP	-	-	-	-4.27514e-05	0.642655	1
Cerebellum - Psych. Disorder/ Cognitive	19:57959953-59118811	19	57959953	59118811	Total Cerebellar Volume	CP	-	-	-	9.7313e-05	0.301563	1
Cerebellum - Psych. Disorder/ Cognitive	20:60795-884241	20	60795	884241	Total Cerebellar Volume	CP	-	-	-	-6.9161e-05	0.546547	1
Cerebellum - Psych. Disorder/ Cognitive	20:884242-1771285	20	884242	1771285	Total Cerebellar Volume	CP	-	-	-	4.29803e-05	0.70339	1
Cerebellum - Psych. Disorder/ Cognitive	20:1771286-2668108	20	1771286	2668108	Total Cerebellar Volume	CP	-	-	-	-1.81861e-06	0.986474	1
Cerebellum - Psych. Disorder/ Cognitive	20:2668109-3736551	20	2668109	3736551	Total Cerebellar Volume	CP	-	-	-	0.000157244	0.150153	1
Cerebellum - Psych. Disorder/ Cognitive	20:3736552-4591847	20	3736552	4591847	Total Cerebellar Volume	CP	-	-	-	-8.75966e-05	0.365685	1
Cerebellum - Psych. Disorder/ Cognitive	20:4591848-5379450	20	4591848	5379450	Total Cerebellar Volume	CP	-	-	-	3.43006e-06	0.972683	1
Cerebellum - Psych. Disorder/ Cognitive	20:5379451-6128358	20	5379451	6128358	Total Cerebellar Volume	CP	-	-	-	-1.33181e-05	0.88945	1
Cerebellum - Psych. Disorder/ Cognitive	20:9279551-10279603	20	9279551	10279603	Total Cerebellar Volume	CP	-	-	-	3.87043e-05	0.729547	1
Cerebellum - Psych. Disorder/ Cognitive	20:10279604-11257012	20	10279604	11257012	Total Cerebellar Volume	CP	-	-	-	0.000162805	0.118503	1
Cerebellum - Psych. Disorder/ Cognitive	20:12353962-13202335	20	12353962	13202335	Total Cerebellar Volume	CP	-	-	-	-6.2421e-05	0.527648	1
Cerebellum - Psych. Disorder/ Cognitive	20:15238520-15962576	20	15238520	15962576	Total Cerebellar Volume	CP	-	-	-	-0.00022061	0.0291894	1
Cerebellum - Psych. Disorder/ Cognitive	20:16661517-17359290	20	16661517	17359290	Total Cerebellar Volume	CP	-	-	-	-7.72125e-05	0.413815	1
Cerebellum - Psych. Disorder/ Cognitive	20:17359291-18058524	20	17359291	18058524	Total Cerebellar Volume	CP	-	-	-	-7.62229e-05	0.460776	1
Cerebellum - Psych. Disorder/ Cognitive	20:30569660-32484506	20	30569660	32484506	Total Cerebellar Volume	CP	-	-	-	-3.9389e-05	0.710357	1
Cerebellum - Psych. Disorder/ Cognitive	20:33890061-35990261	20	33890061	35990261	Total Cerebellar Volume	CP	-	-	-	0.000300904	0.0107373	1
Cerebellum - Psych. Disorder/ Cognitive	20:38427595-40272390	20	38427595	40272390	Total Cerebellar Volume	CP	-	-	-	2.07623e-05	0.858352	1
Cerebellum - Psych. Disorder/ Cognitive	20:41351515-42185671	20	41351515	42185671	Total Cerebellar Volume	CP	-	-	-	9.79215e-06	0.925164	1
Cerebellum - Psych. Disorder/ Cognitive	20:44072211-45673603	20	44072211	45673603	Total Cerebellar Volume	CP	-	-	-	5.94114e-05	0.637773	1
Cerebellum - Psych. Disorder/ Cognitive	20:48212976-49236418	20	48212976	49236418	Total Cerebellar Volume	CP	-	-	-	-0.000152956	0.146081	1
Cerebellum - Psych. Disorder/ Cognitive	20:49236419-50653620	20	49236419	50653620	Total Cerebellar Volume	CP	0.394151	0.11008	1	8.61396e-05	0.465459	1
Cerebellum - Psych. Disorder/ Cognitive	20:50653621-51533750	20	50653621	51533750	Total Cerebellar Volume	CP	-	-	-	-7.3231e-05	0.37882	1
Cerebellum - Psych. Disorder/ Cognitive	20:51533751-52411532	20	51533751	52411532	Total Cerebellar Volume	CP	-	-	-	6.36042e-05	0.516714	1
Cerebellum - Psych. Disorder/ Cognitive	20:55448076-56172843	20	55448076	56172843	Total Cerebellar Volume	CP	-	-	-	-2.0648e-05	0.829575	1
Cerebellum - Psych. Disorder/ Cognitive	20:56172844-56951773	20	56172844	56951773	Total Cerebellar Volume	CP	-	-	-	0.000121515	0.201021	1
Cerebellum - Psych. Disorder/ Cognitive	20:56951774-57924037	20	56951774	57924037	Total Cerebellar Volume	CP	-	-	-	0.000149894	0.130871	1
Cerebellum - Psych. Disorder/ Cognitive	20:57924038-58780894	20	57924038	58780894	Total Cerebellar Volume	CP	-	-	-	-1.62783e-05	0.910032	1
Cerebellum - Psych. Disorder/ Cognitive	20:60125334-60766557	20	60125334	60766557	Total Cerebellar Volume	CP	-	-	-	0.000134845	0.126791	1
Cerebellum - Psych. Disorder/ Cognitive	20:61470769-62179241	20	61470769	62179241	Total Cerebellar Volume	CP	-	-	-	-4.92186e-05	0.589254	1
Cerebellum - Psych. Disorder/ Cognitive	21:15840034-16873443	21	15840034	16873443	Total Cerebellar Volume	CP	-	-	-	7.91308e-05	0.398716	1
Cerebellum - Psych. Disorder/ Cognitive	21:16873444-18222037	21	16873444	18222037	Total Cerebellar Volume	CP	-	-	-	-5.20023e-05	0.541589	1
Cerebellum - Psych. Disorder/ Cognitive	21:18222038-19479024	21	18222038	19479024	Total Cerebellar Volume	CP	-	-	-	0.000127613	0.197113	1
Cerebellum - Psych. Disorder/ Cognitive	21:23266942-24055941	21	23266942	24055941	Total Cerebellar Volume	CP	-	-	-	7.75583e-05	0.302579	1
Cerebellum - Psych. Disorder/ Cognitive	21:26467827-27774350	21	26467827	27774350	Total Cerebellar Volume	CP	-	-	-	2.4196e-05	0.782989	1
Cerebellum - Psych. Disorder/ Cognitive	21:29449871-30847296	21	29449871	30847296	Total Cerebellar Volume	CP	-	-	-	0.000101654	0.230009	1
Cerebellum - Psych. Disorder/ Cognitive	21:30847297-32202239	21	30847297	32202239	Total Cerebellar Volume	CP	-	-	-	0.000111412	0.197592	1
Cerebellum - Psych. Disorder/ Cognitive	21:32202240-33270272	21	32202240	33270272	Total Cerebellar Volume	CP	-	-	-	4.52135e-05	0.6043	1
Cerebellum - Psych. Disorder/ Cognitive	21:33270273-34383794	21	33270273	34383794	Total Cerebellar Volume	CP	-	-	-	8.14347e-06	0.936458	1
Cerebellum - Psych. Disorder/ Cognitive	21:34383795-35729261	21	34383795	35729261	Total Cerebellar Volume	CP	-	-	-	-6.69549e-05	0.522861	1
Cerebellum - Psych. Disorder/ Cognitive	21:35729262-37303548	21	35729262	37303548	Total Cerebellar Volume	CP	-	-	-	-4.68269e-05	0.652208	1
Cerebellum - Psych. Disorder/ Cognitive	21:38046450-39252059	21	38046450	39252059	Total Cerebellar Volume	CP	-	-	-	-0.000105613	0.340349	1
Cerebellum - Psych. Disorder/ Cognitive	21:41344743-42187152	21	41344743	42187152	Total Cerebellar Volume	CP	-	-	-	1.36655e-05	0.870917	1
Cerebellum - Psych. Disorder/ Cognitive	21:42187153-43081434	21	42187153	43081434	Total Cerebellar Volume	CP	-	-	-	-9.33379e-05	0.332582	1
Cerebellum - Psych. Disorder/ Cognitive	21:43812792-44815008	21	43812792	44815008	Total Cerebellar Volume	CP	-	-	-	-0.000134607	0.213428	1
