## SupplementaryTables for "The genetic architecture of cerebellar lobules: Insights from the UK Biobank" (part 3 of 3)

### Sheet: Table S8 (continued)
Supplemental Table 8: Local genetic correlation estimates across loci (LAVA and SUPERGNOVA).
Cerebellum - Psych. Disorder/ Cognitive	21:46045434-47014880	21	46045434	47014880	Total Cerebellar Volume	CP	-	-	-	-5.85249e-05	0.526105	1
Cerebellum - Psych. Disorder/ Cognitive	21:47014881-48119633	21	47014881	48119633	Total Cerebellar Volume	CP	-	-	-	2.59622e-05	0.770126	1
Cerebellum - Psych. Disorder/ Cognitive	22:17587475-18535225	22	17587475	18535225	Total Cerebellar Volume	CP	-	-	-	0.000100031	0.362236	1
Cerebellum - Psych. Disorder/ Cognitive	22:18535226-19635654	22	18535226	19635654	Total Cerebellar Volume	CP	-	-	-	-1.9121e-05	0.837363	1
Cerebellum - Psych. Disorder/ Cognitive	22:19635655-20969184	22	19635655	20969184	Total Cerebellar Volume	CP	-	-	-	0.000187557	0.0671712	1
Cerebellum - Psych. Disorder/ Cognitive	22:23950733-25282436	22	23950733	25282436	Total Cerebellar Volume	CP	-	-	-	-0.000124416	0.210588	1
Cerebellum - Psych. Disorder/ Cognitive	22:27192924-27952441	22	27192924	27952441	Total Cerebellar Volume	CP	-	-	-	-0.000168835	0.24024	1
Cerebellum - Psych. Disorder/ Cognitive	22:27952442-29457601	22	27952442	29457601	Total Cerebellar Volume	CP	-	-	-	0.000178281	0.0879083	1
Cerebellum - Psych. Disorder/ Cognitive	22:29457602-30962255	22	29457602	30962255	Total Cerebellar Volume	CP	-	-	-	6.86275e-05	0.544247	1
Cerebellum - Psych. Disorder/ Cognitive	22:34361898-35368341	22	34361898	35368341	Total Cerebellar Volume	CP	-	-	-	-0.000135669	0.224182	1
Cerebellum - Psych. Disorder/ Cognitive	22:35368342-36135968	22	35368342	36135968	Total Cerebellar Volume	CP	-	-	-	-7.65925e-05	0.440988	1
Cerebellum - Psych. Disorder/ Cognitive	22:36135969-37364004	22	36135969	37364004	Total Cerebellar Volume	CP	-	-	-	-0.000108784	0.343342	1
Cerebellum - Psych. Disorder/ Cognitive	22:37364005-38718589	22	37364005	38718589	Total Cerebellar Volume	CP	-	-	-	-0.000204641	0.0943021	1
Cerebellum - Psych. Disorder/ Cognitive	22:38718590-40378783	22	38718590	40378783	Total Cerebellar Volume	CP	-	-	-	-1.19923e-05	0.931235	1
Cerebellum - Psych. Disorder/ Cognitive	22:40378784-41722787	22	40378784	41722787	Total Cerebellar Volume	CP	-	-	-	5.73383e-05	0.585045	1
Cerebellum - Psych. Disorder/ Cognitive	22:41722788-42867927	22	41722788	42867927	Total Cerebellar Volume	CP	-	-	-	-0.00012626	0.426215	1
Cerebellum - Psych. Disorder/ Cognitive	22:44409534-45170649	22	44409534	45170649	Total Cerebellar Volume	CP	-	-	-	-0.000127474	0.340462	1
Cerebellum - Psych. Disorder/ Cognitive	22:45170650-46351048	22	45170650	46351048	Total Cerebellar Volume	CP	-	-	-	1.22268e-05	0.924897	1
Cerebellum - Psych. Disorder/ Cognitive	22:48977539-49559207	22	48977539	49559207	Total Cerebellar Volume	CP	-	-	-	1.8176e-05	0.868608	1
Cerebellum - Psych. Disorder/ Cognitive	22:49559208-50347996	22	49559208	50347996	Total Cerebellar Volume	CP	-	-	-	5.73472e-05	0.603122	1
Cerebellum - Psych. Disorder/ Cognitive	22:50347997-51244236	22	50347997	51244236	Total Cerebellar Volume	CP	-	-	-	0.000327828	0.00543864	1
Cerebellum - Cerebellum	1:13481026-14720131	1	13481026	14720131	Total Cerebellar Volume	Crus I (R)	0.479523	0.0446467	1	-	-	-
Cerebellum - Cerebellum	1:15755231-16732168	1	15755231	16732168	Total Cerebellar Volume	Crus I (R)	-	-	-	4.24645e-05	0.826202	1
Cerebellum - Cerebellum	1:18427821-19238924	1	18427821	19238924	Total Cerebellar Volume	Crus I (R)	0.695979	0.037279	1	0.000232592	0.360735	1
Cerebellum - Cerebellum	1:20556203-21416121	1	20556203	21416121	Total Cerebellar Volume	Crus I (R)	-	-	-	-0.000252406	0.282573	1
Cerebellum - Cerebellum	1:25885139-27992665	1	25885139	27992665	Total Cerebellar Volume	Crus I (R)	-	-	-	0.000714214	0.0485313	1
Cerebellum - Cerebellum	1:30405183-31639217	1	30405183	31639217	Total Cerebellar Volume	Crus I (R)	-	-	-	0.000218966	0.484853	1
Cerebellum - Cerebellum	1:34371023-35201626	1	34371023	35201626	Total Cerebellar Volume	Crus I (R)	-	-	-	0.000158775	0.484405	1
Cerebellum - Cerebellum	1:40200951-41093875	1	40200951	41093875	Total Cerebellar Volume	Crus I (R)	0.921375	0.000787701	1	0.000569172	0.123047	1
Cerebellum - Cerebellum	1:41093876-41977966	1	41093876	41977966	Total Cerebellar Volume	Crus I (R)	-	-	-	3.64648e-05	0.834349	1
Cerebellum - Cerebellum	1:41977967-43512669	1	41977967	43512669	Total Cerebellar Volume	Crus I (R)	-	-	-	0.000787359	0.0166872	1
Cerebellum - Cerebellum	1:43512670-45167235	1	43512670	45167235	Total Cerebellar Volume	Crus I (R)	-	-	-	0.000281056	0.226714	1
Cerebellum - Cerebellum	1:45167236-47257261	1	45167236	47257261	Total Cerebellar Volume	Crus I (R)	-	-	-	8.24444e-05	0.685926	1
Cerebellum - Cerebellum	1:49185415-51777577	1	49185415	51777577	Total Cerebellar Volume	Crus I (R)	0.954767	1.32489e-10	1.8363e-07	0.00205339	0.0232681	1
Cerebellum - Cerebellum	1:51777578-53114186	1	51777578	53114186	Total Cerebellar Volume	Crus I (R)	0.937513	5.51783e-05	0.0764771	-	-	-
Cerebellum - Cerebellum	1:53114187-54771293	1	53114187	54771293	Total Cerebellar Volume	Crus I (R)	0.227611	0.258478	1	-0.000239225	0.519572	1
Cerebellum - Cerebellum	1:56799637-57529670	1	56799637	57529670	Total Cerebellar Volume	Crus I (R)	-	-	-	0.000555653	0.0463483	1
Cerebellum - Cerebellum	1:59889046-61377615	1	59889046	61377615	Total Cerebellar Volume	Crus I (R)	-	-	-	0.000107505	0.65491	1
Cerebellum - Cerebellum	1:61377616-62778733	1	61377616	62778733	Total Cerebellar Volume	Crus I (R)	-	-	-	0.000444351	0.179211	1
Cerebellum - Cerebellum	1:62778734-64344226	1	62778734	64344226	Total Cerebellar Volume	Crus I (R)	-	-	-	0.00047854	0.0624337	1
Cerebellum - Cerebellum	1:66778016-67761890	1	66778016	67761890	Total Cerebellar Volume	Crus I (R)	-	-	-	0.000237427	0.37683	1
Cerebellum - Cerebellum	1:67761891-68633860	1	67761891	68633860	Total Cerebellar Volume	Crus I (R)	-	-	-	2.50169e-05	0.901957	1
Cerebellum - Cerebellum	1:69438910-70992905	1	69438910	70992905	Total Cerebellar Volume	Crus I (R)	-	-	-	5.06881e-06	0.982556	1
Cerebellum - Cerebellum	1:70992906-72513119	1	70992906	72513119	Total Cerebellar Volume	Crus I (R)	-	-	-	0.000223286	0.320848	1
Cerebellum - Cerebellum	1:75132093-76097247	1	75132093	76097247	Total Cerebellar Volume	Crus I (R)	-	-	-	0.000180435	0.385686	1
Cerebellum - Cerebellum	1:76097248-76977915	1	76097248	76977915	Total Cerebellar Volume	Crus I (R)	-	-	-	0.000450423	0.0613451	1
Cerebellum - Cerebellum	1:82123369-83461215	1	82123369	83461215	Total Cerebellar Volume	Crus I (R)	-	-	-	0.000133503	0.652928	1
Cerebellum - Cerebellum	1:83461216-84728347	1	83461216	84728347	Total Cerebellar Volume	Crus I (R)	-	-	-	0.000220832	0.330043	1
Cerebellum - Cerebellum	1:84728348-86017267	1	84728348	86017267	Total Cerebellar Volume	Crus I (R)	-	-	-	-6.87333e-05	0.820448	1
Cerebellum - Cerebellum	1:87667573-88656689	1	87667573	88656689	Total Cerebellar Volume	Crus I (R)	-	-	-	-0.000166101	0.477027	1
Cerebellum - Cerebellum	1:88656690-89753964	1	88656690	89753964	Total Cerebellar Volume	Crus I (R)	-	-	-	0.000115681	0.4622	1
Cerebellum - Cerebellum	1:89753965-90941549	1	89753965	90941549	Total Cerebellar Volume	Crus I (R)	-	-	-	0.000180368	0.379314	1
Cerebellum - Cerebellum	1:91870060-92904465	1	91870060	92904465	Total Cerebellar Volume	Crus I (R)	-	-	-	8.73814e-05	0.664471	1
Cerebellum - Cerebellum	1:96147577-97721186	1	96147577	97721186	Total Cerebellar Volume	Crus I (R)	-	-	-	0.000153291	0.506814	1
Cerebellum - Cerebellum	1:100269208-101188315	1	100269208	101188315	Total Cerebellar Volume	Crus I (R)	-	-	-	0.000191929	0.243224	1
Cerebellum - Cerebellum	1:107874654-109271449	1	107874654	109271449	Total Cerebellar Volume	Crus I (R)	-	-	-	-1.8265e-05	0.938594	1
Cerebellum - Cerebellum	1:109271450-110224230	1	109271450	110224230	Total Cerebellar Volume	Crus I (R)	-	-	-	-0.000130523	0.568621	1
Cerebellum - Cerebellum	1:110224231-111134062	1	110224231	111134062	Total Cerebellar Volume	Crus I (R)	-	-	-	0.00081053	0.00292487	1
Cerebellum - Cerebellum	1:113418038-114664387	1	113418038	114664387	Total Cerebellar Volume	Crus I (R)	-	-	-	0.000225595	0.271565	1
Cerebellum - Cerebellum	1:114664388-116207297	1	114664388	116207297	Total Cerebellar Volume	Crus I (R)	-	-	-	0.000454823	0.130658	1
Cerebellum - Cerebellum	1:116207298-117046311	1	116207298	117046311	Total Cerebellar Volume	Crus I (R)	-	-	-	-0.000253963	0.142648	1
Cerebellum - Cerebellum	1:117046312-118118667	1	117046312	118118667	Total Cerebellar Volume	Crus I (R)	-	-	-	3.18139e-05	0.901412	1
Cerebellum - Cerebellum	1:153410810-154685545	1	153410810	154685545	Total Cerebellar Volume	Crus I (R)	-	-	-	0.000418556	0.0135122	1
Cerebellum - Cerebellum	1:154685546-156813845	1	154685546	156813845	Total Cerebellar Volume	Crus I (R)	-	-	-	0.000152069	0.573681	1
Cerebellum - Cerebellum	1:158081628-158900369	1	158081628	158900369	Total Cerebellar Volume	Crus I (R)	-	-	-	5.51124e-05	0.773826	1
Cerebellum - Cerebellum	1:158900370-159882515	1	158900370	159882515	Total Cerebellar Volume	Crus I (R)	-	-	-	0.000113189	0.628471	1
Cerebellum - Cerebellum	1:161945443-163141862	1	161945443	163141862	Total Cerebellar Volume	Crus I (R)	-	-	-	0.000218151	0.392356	1
Cerebellum - Cerebellum	1:163854568-164726579	1	163854568	164726579	Total Cerebellar Volume	Crus I (R)	-	-	-	-1.84648e-05	0.929422	1
Cerebellum - Cerebellum	1:164726580-165553812	1	164726580	165553812	Total Cerebellar Volume	Crus I (R)	-	-	-	0.000245359	0.351697	1
Cerebellum - Cerebellum	1:165553813-166458031	1	165553813	166458031	Total Cerebellar Volume	Crus I (R)	-	-	-	0.000355567	0.0977579	1
Cerebellum - Cerebellum	1:167163955-168179086	1	167163955	168179086	Total Cerebellar Volume	Crus I (R)	-	-	-	0.000178817	0.516628	1
Cerebellum - Cerebellum	1:168179087-169521551	1	168179087	169521551	Total Cerebellar Volume	Crus I (R)	-	-	-	0.000465654	0.0851195	1
Cerebellum - Cerebellum	1:176449097-177746472	1	176449097	177746472	Total Cerebellar Volume	Crus I (R)	-	-	-	0.00102979	0.00186328	1
Cerebellum - Cerebellum	1:177746473-178915113	1	177746473	178915113	Total Cerebellar Volume	Crus I (R)	-	-	-	0.000217257	0.377941	1
Cerebellum - Cerebellum	1:178915114-180221608	1	178915114	180221608	Total Cerebellar Volume	Crus I (R)	-	-	-	-2.51874e-05	0.911191	1
Cerebellum - Cerebellum	1:180221609-181324205	1	180221609	181324205	Total Cerebellar Volume	Crus I (R)	-	-	-	0.000226297	0.308429	1
Cerebellum - Cerebellum	1:188625773-189904637	1	188625773	189904637	Total Cerebellar Volume	Crus I (R)	-	-	-	4.8774e-05	0.825739	1
Cerebellum - Cerebellum	1:191419276-192468373	1	191419276	192468373	Total Cerebellar Volume	Crus I (R)	-	-	-	0.000409451	0.0277571	1
Cerebellum - Cerebellum	1:192468374-193575516	1	192468374	193575516	Total Cerebellar Volume	Crus I (R)	-	-	-	-5.60489e-05	0.753354	1
Cerebellum - Cerebellum	1:196179111-197935821	1	196179111	197935821	Total Cerebellar Volume	Crus I (R)	-	-	-	-6.00804e-05	0.72971	1
Cerebellum - Cerebellum	1:197935822-199263389	1	197935822	199263389	Total Cerebellar Volume	Crus I (R)	-	-	-	0.00038216	0.104254	1
Cerebellum - Cerebellum	1:200134006-201067952	1	200134006	201067952	Total Cerebellar Volume	Crus I (R)	-	-	-	0.000103446	0.602471	1
Cerebellum - Cerebellum	1:202583885-204092537	1	202583885	204092537	Total Cerebellar Volume	Crus I (R)	0.368661	0.107651	1	-	-	-
Cerebellum - Cerebellum	1:205009624-205917548	1	205009624	205917548	Total Cerebellar Volume	Crus I (R)	-	-	-	-0.000132288	0.54877	1
Cerebellum - Cerebellum	1:205917549-208162951	1	205917549	208162951	Total Cerebellar Volume	Crus I (R)	-	-	-	0.000392817	0.181974	1
Cerebellum - Cerebellum	1:209711170-211082892	1	209711170	211082892	Total Cerebellar Volume	Crus I (R)	-	-	-	0.000251596	0.381368	1
Cerebellum - Cerebellum	1:212347583-213958292	1	212347583	213958292	Total Cerebellar Volume	Crus I (R)	-	-	-	0.000140097	0.573778	1
Cerebellum - Cerebellum	1:218563961-220073132	1	218563961	220073132	Total Cerebellar Volume	Crus I (R)	-	-	-	0.000687147	0.0318787	1
Cerebellum - Cerebellum	1:223654903-224943337	1	223654903	224943337	Total Cerebellar Volume	Crus I (R)	-	-	-	7.30626e-05	0.708182	1
Cerebellum - Cerebellum	1:224943338-226534711	1	224943338	226534711	Total Cerebellar Volume	Crus I (R)	-	-	-	0.00048489	0.113332	1
Cerebellum - Cerebellum	1:226534712-228045554	1	226534712	228045554	Total Cerebellar Volume	Crus I (R)	-	-	-	0.000554466	0.0905349	1
Cerebellum - Cerebellum	1:228045555-229075156	1	228045555	229075156	Total Cerebellar Volume	Crus I (R)	-	-	-	0.000458738	0.0584094	1
Cerebellum - Cerebellum	1:229075157-230227247	1	229075157	230227247	Total Cerebellar Volume	Crus I (R)	-	-	-	-0.000255269	0.214047	1
Cerebellum - Cerebellum	1:232177705-232954942	1	232177705	232954942	Total Cerebellar Volume	Crus I (R)	-	-	-	0.000351693	0.0771372	1
Cerebellum - Cerebellum	1:234365797-235097113	1	234365797	235097113	Total Cerebellar Volume	Crus I (R)	-	-	-	0.000359931	0.189282	1
Cerebellum - Cerebellum	1:236199672-237409458	1	236199672	237409458	Total Cerebellar Volume	Crus I (R)	-	-	-	9.76539e-05	0.707259	1
Cerebellum - Cerebellum	1:237409459-238094455	1	237409459	238094455	Total Cerebellar Volume	Crus I (R)	-	-	-	8.53823e-05	0.767959	1
Cerebellum - Cerebellum	1:238704858-239332148	1	238704858	239332148	Total Cerebellar Volume	Crus I (R)	-	-	-	3.15233e-05	0.867915	1
Cerebellum - Cerebellum	1:239332149-240248508	1	239332149	240248508	Total Cerebellar Volume	Crus I (R)	-	-	-	0.000153768	0.488204	1
Cerebellum - Cerebellum	1:243048004-244723196	1	243048004	244723196	Total Cerebellar Volume	Crus I (R)	0.794563	0.00486041	1	0.000706233	0.0011542	1
Cerebellum - Cerebellum	1:245970506-246610290	1	245970506	246610290	Total Cerebellar Volume	Crus I (R)	-	-	-	0.000119926	0.601091	1
Cerebellum - Cerebellum	1:247531113-248341594	1	247531113	248341594	Total Cerebellar Volume	Crus I (R)	-	-	-	0.000210307	0.279838	1
Cerebellum - Cerebellum	2:10181-789195	2	10181	789195	Total Cerebellar Volume	Crus I (R)	-	-	-	0.00042841	0.0107196	1
Cerebellum - Cerebellum	2:1875061-2680063	2	1875061	2680063	Total Cerebellar Volume	Crus I (R)	-	-	-	0.000334252	0.112333	1
Cerebellum - Cerebellum	2:2680064-3314202	2	2680064	3314202	Total Cerebellar Volume	Crus I (R)	-	-	-	5.98547e-06	0.977679	1
Cerebellum - Cerebellum	2:5568654-6306606	2	5568654	6306606	Total Cerebellar Volume	Crus I (R)	-	-	-	0.00017862	0.523027	1
Cerebellum - Cerebellum	2:6306607-7108208	2	6306607	7108208	Total Cerebellar Volume	Crus I (R)	-	-	-	0.000145309	0.569724	1
Cerebellum - Cerebellum	2:7108209-7966709	2	7108209	7966709	Total Cerebellar Volume	Crus I (R)	-	-	-	0.000227091	0.406881	1
Cerebellum - Cerebellum	2:8978799-9960670	2	8978799	9960670	Total Cerebellar Volume	Crus I (R)	-	-	-	-0.000128599	0.547006	1
Cerebellum - Cerebellum	2:9960671-10611654	2	9960671	10611654	Total Cerebellar Volume	Crus I (R)	-	-	-	-5.53281e-05	0.785772	1
Cerebellum - Cerebellum	2:12732507-13625450	2	12732507	13625450	Total Cerebellar Volume	Crus I (R)	-	-	-	0.000150115	0.50571	1
Cerebellum - Cerebellum	2:15721704-17241115	2	15721704	17241115	Total Cerebellar Volume	Crus I (R)	0.751429	2.467e-05	0.0341926	0.00137445	0.00691019	1
Cerebellum - Cerebellum	2:24669225-25895394	2	24669225	25895394	Total Cerebellar Volume	Crus I (R)	-	-	-	0.000374681	0.0754072	1
Cerebellum - Cerebellum	2:25895395-26894102	2	25895395	26894102	Total Cerebellar Volume	Crus I (R)	-	-	-	0.000512871	0.00496779	1
Cerebellum - Cerebellum	2:26894103-28819510	2	26894103	28819510	Total Cerebellar Volume	Crus I (R)	-	-	-	0.000266867	0.234188	1
Cerebellum - Cerebellum	2:29627933-30575619	2	29627933	30575619	Total Cerebellar Volume	Crus I (R)	-	-	-	0.000108846	0.545917	1
Cerebellum - Cerebellum	2:36120744-36867389	2	36120744	36867389	Total Cerebellar Volume	Crus I (R)	-	-	-	0.000611665	0.00821056	1
Cerebellum - Cerebellum	2:36867390-37603360	2	36867390	37603360	Total Cerebellar Volume	Crus I (R)	-	-	-	-5.29489e-05	0.837405	1
Cerebellum - Cerebellum	2:38887394-40087418	2	38887394	40087418	Total Cerebellar Volume	Crus I (R)	-	-	-	-1.7595e-05	0.901825	1
Cerebellum - Cerebellum	2:40087419-40786176	2	40087419	40786176	Total Cerebellar Volume	Crus I (R)	-	-	-	0.000267057	0.143991	1
Cerebellum - Cerebellum	2:41540440-42307418	2	41540440	42307418	Total Cerebellar Volume	Crus I (R)	-	-	-	-4.1905e-05	0.802399	1
Cerebellum - Cerebellum	2:42307419-43295776	2	42307419	43295776	Total Cerebellar Volume	Crus I (R)	-	-	-	-0.000119743	0.505841	1
Cerebellum - Cerebellum	2:43295777-44104110	2	43295777	44104110	Total Cerebellar Volume	Crus I (R)	-	-	-	0.000546634	0.0055851	1
Cerebellum - Cerebellum	2:44104111-45189468	2	44104111	45189468	Total Cerebellar Volume	Crus I (R)	-	-	-	7.67252e-05	0.697099	1
Cerebellum - Cerebellum	2:45189469-45850047	2	45189469	45850047	Total Cerebellar Volume	Crus I (R)	-	-	-	0.000131099	0.555045	1
Cerebellum - Cerebellum	2:46499327-47320114	2	46499327	47320114	Total Cerebellar Volume	Crus I (R)	-	-	-	0.00013726	0.625944	1
Cerebellum - Cerebellum	2:47320115-48171058	2	47320115	48171058	Total Cerebellar Volume	Crus I (R)	-	-	-	4.53857e-05	0.858766	1
Cerebellum - Cerebellum	2:48171059-49114132	2	48171059	49114132	Total Cerebellar Volume	Crus I (R)	-	-	-	0.000167036	0.356148	1
Cerebellum - Cerebellum	2:54688235-55663336	2	54688235	55663336	Total Cerebellar Volume	Crus I (R)	-	-	-	0.000159097	0.481201	1
Cerebellum - Cerebellum	2:57952946-59251996	2	57952946	59251996	Total Cerebellar Volume	Crus I (R)	-	-	-	3.78749e-05	0.852824	1
Cerebellum - Cerebellum	2:59251997-60775066	2	59251997	60775066	Total Cerebellar Volume	Crus I (R)	-	-	-	0.000265794	0.345952	1
Cerebellum - Cerebellum	2:62429911-63672118	2	62429911	63672118	Total Cerebellar Volume	Crus I (R)	-	-	-	5.05474e-05	0.764214	1
Cerebellum - Cerebellum	2:64696090-65938002	2	64696090	65938002	Total Cerebellar Volume	Crus I (R)	-	-	-	0.000123101	0.583373	1
Cerebellum - Cerebellum	2:67224028-67979828	2	67224028	67979828	Total Cerebellar Volume	Crus I (R)	-	-	-	0.000129762	0.530793	1
Cerebellum - Cerebellum	2:67979829-68877774	2	67979829	68877774	Total Cerebellar Volume	Crus I (R)	-	-	-	9.4036e-05	0.580919	1
Cerebellum - Cerebellum	2:68877775-70756283	2	68877775	70756283	Total Cerebellar Volume	Crus I (R)	-	-	-	0.000100311	0.67767	1
Cerebellum - Cerebellum	2:73544291-75148103	2	73544291	75148103	Total Cerebellar Volume	Crus I (R)	-	-	-	1.33156e-05	0.943566	1
Cerebellum - Cerebellum	2:79019677-79900055	2	79019677	79900055	Total Cerebellar Volume	Crus I (R)	-	-	-	0.000199437	0.341577	1
Cerebellum - Cerebellum	2:84395900-85992794	2	84395900	85992794	Total Cerebellar Volume	Crus I (R)	-	-	-	0.000271393	0.277206	1
Cerebellum - Cerebellum	2:97339302-98989360	2	97339302	98989360	Total Cerebellar Volume	Crus I (R)	-	-	-	0.000249591	0.273909	1
Cerebellum - Cerebellum	2:100202437-101556799	2	100202437	101556799	Total Cerebellar Volume	Crus I (R)	-	-	-	0.000296736	0.317236	1
Cerebellum - Cerebellum	2:103305258-105120578	2	103305258	105120578	Total Cerebellar Volume	Crus I (R)	-	-	-	0.000420938	0.154157	1
Cerebellum - Cerebellum	2:105120579-106546524	2	105120579	106546524	Total Cerebellar Volume	Crus I (R)	-	-	-	-0.000292554	0.265492	1
Cerebellum - Cerebellum	2:110097869-112644828	2	110097869	112644828	Total Cerebellar Volume	Crus I (R)	-	-	-	0.00038181	0.0876328	1
Cerebellum - Cerebellum	2:115203836-116415816	2	115203836	116415816	Total Cerebellar Volume	Crus I (R)	-	-	-	0.000247664	0.283461	1
Cerebellum - Cerebellum	2:122026818-123219243	2	122026818	123219243	Total Cerebellar Volume	Crus I (R)	-	-	-	-1.33715e-06	0.99355	1
Cerebellum - Cerebellum	2:133352951-134359059	2	133352951	134359059	Total Cerebellar Volume	Crus I (R)	-	-	-	0.000393562	0.112941	1
Cerebellum - Cerebellum	2:135160198-137061003	2	135160198	137061003	Total Cerebellar Volume	Crus I (R)	-	-	-	4.96093e-05	0.820287	1
Cerebellum - Cerebellum	2:143259781-144503688	2	143259781	144503688	Total Cerebellar Volume	Crus I (R)	-	-	-	-0.000226851	0.291012	1
Cerebellum - Cerebellum	2:144503689-145977920	2	144503689	145977920	Total Cerebellar Volume	Crus I (R)	-	-	-	0.00049415	0.0647642	1
Cerebellum - Cerebellum	2:145977921-147252196	2	145977921	147252196	Total Cerebellar Volume	Crus I (R)	-	-	-	0.000340433	0.123288	1
Cerebellum - Cerebellum	2:147252197-149568875	2	147252197	149568875	Total Cerebellar Volume	Crus I (R)	0.777956	0.00596021	1	0.000758354	0.00277982	1
Cerebellum - Cerebellum	2:153999310-155207969	2	153999310	155207969	Total Cerebellar Volume	Crus I (R)	-	-	-	0.000118376	0.62615	1
Cerebellum - Cerebellum	2:156130948-157556096	2	156130948	157556096	Total Cerebellar Volume	Crus I (R)	-	-	-	0.000210809	0.272257	1
Cerebellum - Cerebellum	2:159040980-160200379	2	159040980	160200379	Total Cerebellar Volume	Crus I (R)	-	-	-	-3.74092e-05	0.848979	1
Cerebellum - Cerebellum	2:169224446-170155561	2	169224446	170155561	Total Cerebellar Volume	Crus I (R)	-	-	-	0.000296538	0.27834	1
Cerebellum - Cerebellum	2:170865766-171566482	2	170865766	171566482	Total Cerebellar Volume	Crus I (R)	-	-	-	0.000166153	0.453422	1
Cerebellum - Cerebellum	2:171566483-172501315	2	171566483	172501315	Total Cerebellar Volume	Crus I (R)	-	-	-	0.000125594	0.422276	1
Cerebellum - Cerebellum	2:173287858-174118389	2	173287858	174118389	Total Cerebellar Volume	Crus I (R)	-	-	-	0.000511417	0.0262277	1
Cerebellum - Cerebellum	2:174927564-176734750	2	174927564	176734750	Total Cerebellar Volume	Crus I (R)	-	-	-	0.0002152	0.306568	1
Cerebellum - Cerebellum	2:176734751-178149981	2	176734751	178149981	Total Cerebellar Volume	Crus I (R)	-	-	-	-0.000250721	0.316792	1
Cerebellum - Cerebellum	2:178149982-179224870	2	178149982	179224870	Total Cerebellar Volume	Crus I (R)	-	-	-	0.000262787	0.157795	1
Cerebellum - Cerebellum	2:181309940-182307877	2	181309940	182307877	Total Cerebellar Volume	Crus I (R)	-	-	-	0.000167592	0.344776	1
Cerebellum - Cerebellum	2:186244921-187498047	2	186244921	187498047	Total Cerebellar Volume	Crus I (R)	-	-	-	-5.9708e-05	0.675858	1
Cerebellum - Cerebellum	2:191051955-193033982	2	191051955	193033982	Total Cerebellar Volume	Crus I (R)	-	-	-	-0.000302041	0.20713	1
Cerebellum - Cerebellum	2:199654970-201324132	2	199654970	201324132	Total Cerebellar Volume	Crus I (R)	-	-	-	0.000464958	0.104508	1
Cerebellum - Cerebellum	2:201324133-202504862	2	201324133	202504862	Total Cerebellar Volume	Crus I (R)	-	-	-	0.000284345	0.121766	1
Cerebellum - Cerebellum	2:206821200-207726594	2	206821200	207726594	Total Cerebellar Volume	Crus I (R)	-	-	-	0.000175524	0.36848	1
Cerebellum - Cerebellum	2:207726595-208674588	2	207726595	208674588	Total Cerebellar Volume	Crus I (R)	-	-	-	-0.00020479	0.458516	1
Cerebellum - Cerebellum	2:210842458-212520453	2	210842458	212520453	Total Cerebellar Volume	Crus I (R)	-	-	-	-0.000362609	0.158027	1
Cerebellum - Cerebellum	2:213194363-214044566	2	213194363	214044566	Total Cerebellar Volume	Crus I (R)	-	-	-	0.000119829	0.498445	1
Cerebellum - Cerebellum	2:214044567-215002484	2	214044567	215002484	Total Cerebellar Volume	Crus I (R)	-	-	-	1.65859e-05	0.904429	1
Cerebellum - Cerebellum	2:215899571-217566011	2	215899571	217566011	Total Cerebellar Volume	Crus I (R)	-	-	-	0.0012789	0.000158941	1
Cerebellum - Cerebellum	2:217566012-218396258	2	217566012	218396258	Total Cerebellar Volume	Crus I (R)	0.745829	0.000265931	0.36858	0.000888953	0.0136761	1
Cerebellum - Cerebellum	2:218396259-219678783	2	218396259	219678783	Total Cerebellar Volume	Crus I (R)	-	-	-	0.000327951	0.0752154	1
Cerebellum - Cerebellum	2:222327714-223353965	2	222327714	223353965	Total Cerebellar Volume	Crus I (R)	-	-	-	0.000964232	0.0176493	1
Cerebellum - Cerebellum	2:224123080-224938731	2	224123080	224938731	Total Cerebellar Volume	Crus I (R)	-	-	-	0.00029419	0.0950118	1
Cerebellum - Cerebellum	2:224938732-226242842	2	224938732	226242842	Total Cerebellar Volume	Crus I (R)	-	-	-	0.00042738	0.0358297	1
Cerebellum - Cerebellum	2:230541093-231847386	2	230541093	231847386	Total Cerebellar Volume	Crus I (R)	-	-	-	0.000223773	0.360434	1
Cerebellum - Cerebellum	2:235625790-236276287	2	235625790	236276287	Total Cerebellar Volume	Crus I (R)	-	-	-	0.000232189	0.276013	1
Cerebellum - Cerebellum	2:236276288-237194297	2	236276288	237194297	Total Cerebellar Volume	Crus I (R)	-	-	-	0.000187216	0.350544	1
Cerebellum - Cerebellum	2:237194298-238185482	2	237194298	238185482	Total Cerebellar Volume	Crus I (R)	-	-	-	0.000389554	0.234006	1
Cerebellum - Cerebellum	2:241113280-241910366	2	241113280	241910366	Total Cerebellar Volume	Crus I (R)	-	-	-	-4.8382e-05	0.806576	1
Cerebellum - Cerebellum	2:241910367-243188366	2	241910367	243188366	Total Cerebellar Volume	Crus I (R)	-	-	-	-0.000465564	0.0131359	1
Cerebellum - Cerebellum	3:1440049-2140011	3	1440049	2140011	Total Cerebellar Volume	Crus I (R)	-	-	-	0.000258816	0.359639	1
Cerebellum - Cerebellum	3:5496183-6421145	3	5496183	6421145	Total Cerebellar Volume	Crus I (R)	0.566704	0.0363205	1	-	-	-
Cerebellum - Cerebellum	3:9970732-11226367	3	9970732	11226367	Total Cerebellar Volume	Crus I (R)	-	-	-	0.000358252	0.158985	1
Cerebellum - Cerebellum	3:12859210-14312007	3	12859210	14312007	Total Cerebellar Volume	Crus I (R)	-	-	-	0.000426335	0.116518	1
Cerebellum - Cerebellum	3:17182495-19030988	3	17182495	19030988	Total Cerebellar Volume	Crus I (R)	-	-	-	0.000166074	0.488457	1
Cerebellum - Cerebellum	3:19030989-20754842	3	19030989	20754842	Total Cerebellar Volume	Crus I (R)	-	-	-	-1.28591e-05	0.953027	1
Cerebellum - Cerebellum	3:23426045-24270189	3	23426045	24270189	Total Cerebellar Volume	Crus I (R)	-	-	-	0.000131849	0.418334	1
Cerebellum - Cerebellum	3:27614909-28649810	3	27614909	28649810	Total Cerebellar Volume	Crus I (R)	-	-	-	8.84669e-05	0.685773	1
Cerebellum - Cerebellum	3:29877023-31269697	3	29877023	31269697	Total Cerebellar Volume	Crus I (R)	-	-	-	0.000415214	0.0975537	1
Cerebellum - Cerebellum	3:35913034-36840136	3	35913034	36840136	Total Cerebellar Volume	Crus I (R)	-	-	-	0.000899142	0.000423577	1
Cerebellum - Cerebellum	3:36840137-38729767	3	36840137	38729767	Total Cerebellar Volume	Crus I (R)	-	-	-	0.00028345	0.208364	1
Cerebellum - Cerebellum	3:38729768-39605996	3	38729768	39605996	Total Cerebellar Volume	Crus I (R)	-	-	-	0.000334586	0.0630962	1
Cerebellum - Cerebellum	3:39605997-40897627	3	39605997	40897627	Total Cerebellar Volume	Crus I (R)	-	-	-	-0.000298713	0.0654889	1
Cerebellum - Cerebellum	3:44141694-45844191	3	44141694	45844191	Total Cerebellar Volume	Crus I (R)	-	-	-	0.000670354	0.00193206	1
Cerebellum - Cerebellum	3:47588462-50387742	3	47588462	50387742	Total Cerebellar Volume	Crus I (R)	-	-	-	0.000701994	0.00937624	1
Cerebellum - Cerebellum	3:51953969-54074844	3	51953969	54074844	Total Cerebellar Volume	Crus I (R)	-	-	-	5.01063e-05	0.86623	1
Cerebellum - Cerebellum	3:54892587-55616625	3	54892587	55616625	Total Cerebellar Volume	Crus I (R)	-	-	-	0.000145288	0.484192	1
Cerebellum - Cerebellum	3:55616626-56954878	3	55616626	56954878	Total Cerebellar Volume	Crus I (R)	-	-	-	0.000253059	0.372879	1
Cerebellum - Cerebellum	3:60571140-61277587	3	60571140	61277587	Total Cerebellar Volume	Crus I (R)	-	-	-	0.000299113	0.12194	1
Cerebellum - Cerebellum	3:61277588-62609818	3	61277588	62609818	Total Cerebellar Volume	Crus I (R)	-	-	-	0.000238211	0.430222	1
Cerebellum - Cerebellum	3:68319771-69784969	3	68319771	69784969	Total Cerebellar Volume	Crus I (R)	-	-	-	5.09893e-05	0.831153	1
Cerebellum - Cerebellum	3:71223282-72334704	3	71223282	72334704	Total Cerebellar Volume	Crus I (R)	1	0.00108669	1	0.000670659	0.0336201	1
Cerebellum - Cerebellum	3:72334705-73606612	3	72334705	73606612	Total Cerebellar Volume	Crus I (R)	-	-	-	0.000269556	0.239849	1
Cerebellum - Cerebellum	3:99045105-100552522	3	99045105	100552522	Total Cerebellar Volume	Crus I (R)	-	-	-	9.43552e-05	0.601314	1
Cerebellum - Cerebellum	3:100552523-101906989	3	100552523	101906989	Total Cerebellar Volume	Crus I (R)	-	-	-	0.000277639	0.242347	1
Cerebellum - Cerebellum	3:104116564-104878977	3	104116564	104878977	Total Cerebellar Volume	Crus I (R)	-	-	-	0.000147091	0.485513	1
Cerebellum - Cerebellum	3:109519607-110935508	3	109519607	110935508	Total Cerebellar Volume	Crus I (R)	-	-	-	0.000170965	0.46058	1
Cerebellum - Cerebellum	3:110935509-111693782	3	110935509	111693782	Total Cerebellar Volume	Crus I (R)	-	-	-	5.70485e-05	0.737397	1
Cerebellum - Cerebellum	3:113657666-115649909	3	113657666	115649909	Total Cerebellar Volume	Crus I (R)	-	-	-	5.88197e-05	0.819016	1
Cerebellum - Cerebellum	3:115649910-116498570	3	115649910	116498570	Total Cerebellar Volume	Crus I (R)	-	-	-	0.000167067	0.345161	1
Cerebellum - Cerebellum	3:116498571-117241644	3	116498571	117241644	Total Cerebellar Volume	Crus I (R)	-	-	-	2.61429e-05	0.892414	1
Cerebellum - Cerebellum	3:118086930-118903053	3	118086930	118903053	Total Cerebellar Volume	Crus I (R)	-	-	-	0.000158013	0.341566	1
Cerebellum - Cerebellum	3:127495174-129091975	3	127495174	129091975	Total Cerebellar Volume	Crus I (R)	-	-	-	8.07301e-05	0.716749	1
Cerebellum - Cerebellum	3:130242361-131373470	3	130242361	131373470	Total Cerebellar Volume	Crus I (R)	-	-	-	0.000404499	0.0819861	1
Cerebellum - Cerebellum	3:132925968-133718493	3	132925968	133718493	Total Cerebellar Volume	Crus I (R)	-	-	-	0.000137808	0.45534	1
Cerebellum - Cerebellum	3:135288395-137372141	3	135288395	137372141	Total Cerebellar Volume	Crus I (R)	-	-	-	-0.000101353	0.59008	1
Cerebellum - Cerebellum	3:137372142-138693846	3	137372142	138693846	Total Cerebellar Volume	Crus I (R)	-	-	-	-0.000134958	0.404056	1
Cerebellum - Cerebellum	3:138693847-139831267	3	138693847	139831267	Total Cerebellar Volume	Crus I (R)	-	-	-	0.000173014	0.402268	1
Cerebellum - Cerebellum	3:141898979-142976707	3	141898979	142976707	Total Cerebellar Volume	Crus I (R)	-	-	-	0.000260083	0.101393	1
Cerebellum - Cerebellum	3:148638309-149998411	3	148638309	149998411	Total Cerebellar Volume	Crus I (R)	-	-	-	-3.88503e-05	0.857728	1
Cerebellum - Cerebellum	3:149998412-151131307	3	149998412	151131307	Total Cerebellar Volume	Crus I (R)	-	-	-	0.000186612	0.309692	1
Cerebellum - Cerebellum	3:151904022-153406718	3	151904022	153406718	Total Cerebellar Volume	Crus I (R)	0.931215	0.00188521	1	0.000638438	0.0627675	1
Cerebellum - Cerebellum	3:165936512-167118893	3	165936512	167118893	Total Cerebellar Volume	Crus I (R)	-	-	-	0.00025471	0.097455	1
Cerebellum - Cerebellum	3:168972663-170174578	3	168972663	170174578	Total Cerebellar Volume	Crus I (R)	-	-	-	0.000173293	0.49334	1
Cerebellum - Cerebellum	3:173415592-174684707	3	173415592	174684707	Total Cerebellar Volume	Crus I (R)	-	-	-	0.000441529	0.0422199	1
Cerebellum - Cerebellum	3:178110323-179372165	3	178110323	179372165	Total Cerebellar Volume	Crus I (R)	-	-	-	4.13681e-05	0.846535	1
Cerebellum - Cerebellum	3:179372166-181424323	3	179372166	181424323	Total Cerebellar Volume	Crus I (R)	-	-	-	0.000281486	0.203287	1
Cerebellum - Cerebellum	3:184524269-185709996	3	184524269	185709996	Total Cerebellar Volume	Crus I (R)	-	-	-	0.000289633	0.0861079	1
Cerebellum - Cerebellum	3:186602046-187939199	3	186602046	187939199	Total Cerebellar Volume	Crus I (R)	-	-	-	0.000859373	0.0566667	1
Cerebellum - Cerebellum	3:189451806-190591293	3	189451806	190591293	Total Cerebellar Volume	Crus I (R)	-	-	-	0.000347524	0.155945	1
Cerebellum - Cerebellum	3:190591294-191229357	3	190591294	191229357	Total Cerebellar Volume	Crus I (R)	-	-	-	0.000302218	0.10613	1
Cerebellum - Cerebellum	3:192049689-193122090	3	192049689	193122090	Total Cerebellar Volume	Crus I (R)	-	-	-	0.000193189	0.413592	1
Cerebellum - Cerebellum	3:194217141-195196789	3	194217141	195196789	Total Cerebellar Volume	Crus I (R)	-	-	-	0.000314799	0.134284	1
Cerebellum - Cerebellum	4:2468936-3549229	4	2468936	3549229	Total Cerebellar Volume	Crus I (R)	-	-	-	0.000395217	0.0210751	1
Cerebellum - Cerebellum	4:4266179-5051834	4	4266179	5051834	Total Cerebellar Volume	Crus I (R)	-	-	-	0.00142207	0.00134203	1
Cerebellum - Cerebellum	4:5051835-5972709	4	5051835	5972709	Total Cerebellar Volume	Crus I (R)	-	-	-	0.000140221	0.656599	1
Cerebellum - Cerebellum	4:5972710-7135819	4	5972710	7135819	Total Cerebellar Volume	Crus I (R)	0.64494	0.00704208	1	0.000475323	0.211519	1
Cerebellum - Cerebellum	4:12209029-13127576	4	12209029	13127576	Total Cerebellar Volume	Crus I (R)	-	-	-	0.000265565	0.207167	1
Cerebellum - Cerebellum	4:13127577-14395886	4	13127577	14395886	Total Cerebellar Volume	Crus I (R)	-	-	-	0.000155109	0.519984	1
Cerebellum - Cerebellum	4:23858351-24764724	4	23858351	24764724	Total Cerebellar Volume	Crus I (R)	-	-	-	-0.000159123	0.430054	1
Cerebellum - Cerebellum	4:25832019-27385580	4	25832019	27385580	Total Cerebellar Volume	Crus I (R)	-	-	-	0.000231205	0.483095	1
Cerebellum - Cerebellum	4:30455556-31395092	4	30455556	31395092	Total Cerebellar Volume	Crus I (R)	-	-	-	1.84871e-05	0.932232	1
Cerebellum - Cerebellum	4:36671802-37880860	4	36671802	37880860	Total Cerebellar Volume	Crus I (R)	-	-	-	0.000128036	0.651248	1
Cerebellum - Cerebellum	4:37880861-38984838	4	37880861	38984838	Total Cerebellar Volume	Crus I (R)	1	3.00415e-06	0.00416375	0.000736401	0.0672741	1
Cerebellum - Cerebellum	4:40590542-41360937	4	40590542	41360937	Total Cerebellar Volume	Crus I (R)	-	-	-	9.05728e-05	0.635643	1
Cerebellum - Cerebellum	4:43962562-45186767	4	43962562	45186767	Total Cerebellar Volume	Crus I (R)	-	-	-	0.00015334	0.51372	1
Cerebellum - Cerebellum	4:55681702-57103100	4	55681702	57103100	Total Cerebellar Volume	Crus I (R)	-	-	-	0.00137923	2.14556e-07	0.00869723
Cerebellum - Cerebellum	4:57103101-58011085	4	57103101	58011085	Total Cerebellar Volume	Crus I (R)	-	-	-	-0.000719286	0.0319719	1
Cerebellum - Cerebellum	4:60746710-61971161	4	60746710	61971161	Total Cerebellar Volume	Crus I (R)	-	-	-	0.0005286	0.108821	1
Cerebellum - Cerebellum	4:65563101-66597446	4	65563101	66597446	Total Cerebellar Volume	Crus I (R)	-	-	-	0.000131229	0.45056	1
Cerebellum - Cerebellum	4:67616363-68742859	4	67616363	68742859	Total Cerebellar Volume	Crus I (R)	-	-	-	0.000156074	0.398638	1
Cerebellum - Cerebellum	4:73258295-74885900	4	73258295	74885900	Total Cerebellar Volume	Crus I (R)	-	-	-	9.71203e-06	0.96684	1
Cerebellum - Cerebellum	4:76497359-78045637	4	76497359	78045637	Total Cerebellar Volume	Crus I (R)	-	-	-	0.000234594	0.40978	1
Cerebellum - Cerebellum	4:78045638-78967715	4	78045638	78967715	Total Cerebellar Volume	Crus I (R)	-	-	-	1.45599e-05	0.930481	1
Cerebellum - Cerebellum	4:79880102-81206182	4	79880102	81206182	Total Cerebellar Volume	Crus I (R)	-	-	-	0.00013494	0.640248	1
Cerebellum - Cerebellum	4:81206183-82655623	4	81206183	82655623	Total Cerebellar Volume	Crus I (R)	-	-	-	-0.000181339	0.312766	1
Cerebellum - Cerebellum	4:85437806-86931670	4	85437806	86931670	Total Cerebellar Volume	Crus I (R)	-	-	-	6.25679e-05	0.796883	1
Cerebellum - Cerebellum	4:86931671-88502717	4	86931671	88502717	Total Cerebellar Volume	Crus I (R)	-	-	-	9.34147e-05	0.762764	1
Cerebellum - Cerebellum	4:88502718-89244554	4	88502718	89244554	Total Cerebellar Volume	Crus I (R)	0.751036	0.0341841	1	0.00109518	0.0147871	1
Cerebellum - Cerebellum	4:89244555-90236971	4	89244555	90236971	Total Cerebellar Volume	Crus I (R)	-	-	-	0.00039431	0.0712642	1
Cerebellum - Cerebellum	4:96183802-97540787	4	96183802	97540787	Total Cerebellar Volume	Crus I (R)	-	-	-	0.000141803	0.531259	1
Cerebellum - Cerebellum	4:101132996-102544803	4	101132996	102544803	Total Cerebellar Volume	Crus I (R)	0.920356	0.000104218	0.144446	0.000125358	0.68642	1
Cerebellum - Cerebellum	4:102544804-104384534	4	102544804	104384534	Total Cerebellar Volume	Crus I (R)	0.917928	6.71076e-06	0.00930111	0.000860542	0.158349	1
Cerebellum - Cerebellum	4:106479156-108131206	4	106479156	108131206	Total Cerebellar Volume	Crus I (R)	-	-	-	0.000127402	0.489802	1
Cerebellum - Cerebellum	4:109978983-111733579	4	109978983	111733579	Total Cerebellar Volume	Crus I (R)	-	-	-	5.51193e-05	0.813167	1
Cerebellum - Cerebellum	4:113916003-115306149	4	113916003	115306149	Total Cerebellar Volume	Crus I (R)	-	-	-	0.000362873	0.204864	1
Cerebellum - Cerebellum	4:117313637-118395262	4	117313637	118395262	Total Cerebellar Volume	Crus I (R)	-	-	-	0.00021916	0.269923	1
Cerebellum - Cerebellum	4:121981244-122655434	4	121981244	122655434	Total Cerebellar Volume	Crus I (R)	-	-	-	-0.000169044	0.416112	1
Cerebellum - Cerebellum	4:135809543-137400031	4	135809543	137400031	Total Cerebellar Volume	Crus I (R)	-	-	-	0.000108269	0.587956	1
Cerebellum - Cerebellum	4:137400032-138537344	4	137400032	138537344	Total Cerebellar Volume	Crus I (R)	-	-	-	0.000173173	0.422738	1
Cerebellum - Cerebellum	4:141087048-142807914	4	141087048	142807914	Total Cerebellar Volume	Crus I (R)	-	-	-	4.80024e-05	0.829967	1
Cerebellum - Cerebellum	4:144401043-146174871	4	144401043	146174871	Total Cerebellar Volume	Crus I (R)	-	-	-	0.000914953	0.000628584	1
Cerebellum - Cerebellum	4:146174872-147161042	4	146174872	147161042	Total Cerebellar Volume	Crus I (R)	-	-	-	0.000225403	0.319207	1
Cerebellum - Cerebellum	4:156520289-157597309	4	156520289	157597309	Total Cerebellar Volume	Crus I (R)	-	-	-	4.36922e-05	0.840974	1
Cerebellum - Cerebellum	4:157597310-159176073	4	157597310	159176073	Total Cerebellar Volume	Crus I (R)	-	-	-	0.000471405	0.0869473	1
Cerebellum - Cerebellum	4:165824651-166702855	4	165824651	166702855	Total Cerebellar Volume	Crus I (R)	-	-	-	0.000143789	0.51558	1
Cerebellum - Cerebellum	4:178314528-179233905	4	178314528	179233905	Total Cerebellar Volume	Crus I (R)	-	-	-	1.06024e-05	0.955103	1
Cerebellum - Cerebellum	4:181122434-182065646	4	181122434	182065646	Total Cerebellar Volume	Crus I (R)	-	-	-	9.39123e-05	0.69961	1
Cerebellum - Cerebellum	5:2106886-2960068	5	2106886	2960068	Total Cerebellar Volume	Crus I (R)	-	-	-	0.000247755	0.450402	1
Cerebellum - Cerebellum	5:4636543-5828694	5	4636543	5828694	Total Cerebellar Volume	Crus I (R)	0.564155	0.0290169	1	0.00029738	0.372333	1
Cerebellum - Cerebellum	5:5828695-6936733	5	5828695	6936733	Total Cerebellar Volume	Crus I (R)	0.552245	0.0105511	1	0.00065469	0.0755894	1
Cerebellum - Cerebellum	5:8079416-9203855	5	8079416	9203855	Total Cerebellar Volume	Crus I (R)	-	-	-	0.000319313	0.157557	1
Cerebellum - Cerebellum	5:10549030-11850850	5	10549030	11850850	Total Cerebellar Volume	Crus I (R)	-	-	-	0.000651247	0.0253529	1
Cerebellum - Cerebellum	5:16592320-17803477	5	16592320	17803477	Total Cerebellar Volume	Crus I (R)	-	-	-	0.000579108	0.0290535	1
Cerebellum - Cerebellum	5:24362662-25722097	5	24362662	25722097	Total Cerebellar Volume	Crus I (R)	-	-	-	0.000276052	0.264628	1
Cerebellum - Cerebellum	5:31679465-32727914	5	31679465	32727914	Total Cerebellar Volume	Crus I (R)	-	-	-	-0.000389701	0.104934	1
Cerebellum - Cerebellum	5:35157147-36431967	5	35157147	36431967	Total Cerebellar Volume	Crus I (R)	-	-	-	0.000165394	0.469385	1
Cerebellum - Cerebellum	5:36431968-37925487	5	36431968	37925487	Total Cerebellar Volume	Crus I (R)	-	-	-	-3.92717e-06	0.985401	1
Cerebellum - Cerebellum	5:37925488-39438985	5	37925488	39438985	Total Cerebellar Volume	Crus I (R)	0.894552	0.0169136	1	0.000351728	0.171715	1
Cerebellum - Cerebellum	5:41279591-42856332	5	41279591	42856332	Total Cerebellar Volume	Crus I (R)	-	-	-	9.89133e-05	0.6428	1
Cerebellum - Cerebellum	5:52139774-52837225	5	52139774	52837225	Total Cerebellar Volume	Crus I (R)	-	-	-	0.000136592	0.468572	1
Cerebellum - Cerebellum	5:52837226-53747856	5	52837226	53747856	Total Cerebellar Volume	Crus I (R)	-	-	-	0.000513113	0.153911	1
Cerebellum - Cerebellum	5:53747857-55221398	5	53747857	55221398	Total Cerebellar Volume	Crus I (R)	-	-	-	0.000317845	0.176197	1
Cerebellum - Cerebellum	5:55221399-55968966	5	55221399	55968966	Total Cerebellar Volume	Crus I (R)	-	-	-	0.000540867	0.154934	1
Cerebellum - Cerebellum	5:55968967-56896890	5	55968967	56896890	Total Cerebellar Volume	Crus I (R)	-	-	-	0.000961626	4.90976e-06	0.199022
Cerebellum - Cerebellum	5:56896891-57895012	5	56896891	57895012	Total Cerebellar Volume	Crus I (R)	-	-	-	0.000194427	0.356398	1
Cerebellum - Cerebellum	5:59868568-60930753	5	59868568	60930753	Total Cerebellar Volume	Crus I (R)	-	-	-	0.000474554	0.00568103	1
Cerebellum - Cerebellum	5:64438519-65606870	5	64438519	65606870	Total Cerebellar Volume	Crus I (R)	-	-	-	0.000218563	0.374529	1
Cerebellum - Cerebellum	5:65606871-67096191	5	65606871	67096191	Total Cerebellar Volume	Crus I (R)	-	-	-	0.000628812	0.0638815	1
Cerebellum - Cerebellum	5:67096192-68006993	5	67096192	68006993	Total Cerebellar Volume	Crus I (R)	-	-	-	0.000344999	0.214637	1
Cerebellum - Cerebellum	5:68006994-71468651	5	68006994	71468651	Total Cerebellar Volume	Crus I (R)	-	-	-	0.000245845	0.384549	1
Cerebellum - Cerebellum	5:74245355-75239302	5	74245355	75239302	Total Cerebellar Volume	Crus I (R)	-	-	-	8.80443e-05	0.597877	1
Cerebellum - Cerebellum	5:75959516-77290255	5	75959516	77290255	Total Cerebellar Volume	Crus I (R)	-	-	-	0.000308449	0.257438	1
Cerebellum - Cerebellum	5:79005159-80448225	5	79005159	80448225	Total Cerebellar Volume	Crus I (R)	-	-	-	0.000434921	0.125704	1
Cerebellum - Cerebellum	5:80448226-81710194	5	80448226	81710194	Total Cerebellar Volume	Crus I (R)	-	-	-	0.000783552	0.000787766	1
Cerebellum - Cerebellum	5:81710195-82720248	5	81710195	82720248	Total Cerebellar Volume	Crus I (R)	-	-	-	0.00115391	0.014588	1
Cerebellum - Cerebellum	5:101575368-102903985	5	101575368	102903985	Total Cerebellar Volume	Crus I (R)	-	-	-	0.000310786	0.127423	1
Cerebellum - Cerebellum	5:102903986-103788460	5	102903986	103788460	Total Cerebellar Volume	Crus I (R)	-	-	-	7.63569e-05	0.724103	1
Cerebellum - Cerebellum	5:104850491-106389388	5	104850491	106389388	Total Cerebellar Volume	Crus I (R)	-	-	-	0.000127162	0.512985	1
Cerebellum - Cerebellum	5:106389389-107265911	5	106389389	107265911	Total Cerebellar Volume	Crus I (R)	-	-	-	0.000755533	0.00627131	1
Cerebellum - Cerebellum	5:110819518-111983115	5	110819518	111983115	Total Cerebellar Volume	Crus I (R)	-	-	-	0.000141975	0.498623	1
Cerebellum - Cerebellum	5:111983116-113121555	5	111983116	113121555	Total Cerebellar Volume	Crus I (R)	-	-	-	0.000358431	0.0817314	1
Cerebellum - Cerebellum	5:113121556-113998532	5	113121556	113998532	Total Cerebellar Volume	Crus I (R)	-	-	-	5.32992e-05	0.793223	1
Cerebellum - Cerebellum	5:113998533-115117631	5	113998533	115117631	Total Cerebellar Volume	Crus I (R)	-	-	-	0.00018013	0.389666	1
Cerebellum - Cerebellum	5:115117632-116208000	5	115117632	116208000	Total Cerebellar Volume	Crus I (R)	-	-	-	8.52985e-05	0.782324	1
Cerebellum - Cerebellum	5:122005292-123191941	5	122005292	123191941	Total Cerebellar Volume	Crus I (R)	-	-	-	0.000138984	0.537025	1
Cerebellum - Cerebellum	5:123191942-124109485	5	123191942	124109485	Total Cerebellar Volume	Crus I (R)	-	-	-	0.000643927	0.00366586	1
Cerebellum - Cerebellum	5:124109486-125131720	5	124109486	125131720	Total Cerebellar Volume	Crus I (R)	-	-	-	0.000606243	0.0494185	1
Cerebellum - Cerebellum	5:136949854-139408116	5	136949854	139408116	Total Cerebellar Volume	Crus I (R)	-	-	-	0.000283949	0.293902	1
Cerebellum - Cerebellum	5:141253831-142532956	5	141253831	142532956	Total Cerebellar Volume	Crus I (R)	-	-	-	0.000545405	0.0283888	1
Cerebellum - Cerebellum	5:143605909-145319096	5	143605909	145319096	Total Cerebellar Volume	Crus I (R)	-	-	-	0.000242134	0.252992	1
Cerebellum - Cerebellum	5:145319097-147180171	5	145319097	147180171	Total Cerebellar Volume	Crus I (R)	-	-	-	-4.86012e-05	0.866283	1
Cerebellum - Cerebellum	5:148662215-149850203	5	148662215	149850203	Total Cerebellar Volume	Crus I (R)	-	-	-	0.000752401	0.00586255	1
Cerebellum - Cerebellum	5:150981935-151892617	5	150981935	151892617	Total Cerebellar Volume	Crus I (R)	-	-	-	-1.09255e-05	0.968562	1
Cerebellum - Cerebellum	5:151892618-152878627	5	151892618	152878627	Total Cerebellar Volume	Crus I (R)	-	-	-	8.38258e-05	0.631522	1
Cerebellum - Cerebellum	5:154599751-155459556	5	154599751	155459556	Total Cerebellar Volume	Crus I (R)	-	-	-	0.0002239	0.251053	1
Cerebellum - Cerebellum	5:156345452-157191081	5	156345452	157191081	Total Cerebellar Volume	Crus I (R)	-	-	-	0.000186891	0.348309	1
Cerebellum - Cerebellum	5:157191082-158484775	5	157191082	158484775	Total Cerebellar Volume	Crus I (R)	0.591236	0.00261172	1	0.00140624	0.00432399	1
Cerebellum - Cerebellum	5:158484776-159663733	5	158484776	159663733	Total Cerebellar Volume	Crus I (R)	0.65138	0.00268466	1	0.000314054	0.290124	1
Cerebellum - Cerebellum	5:160519050-161478177	5	160519050	161478177	Total Cerebellar Volume	Crus I (R)	-	-	-	-8.0324e-05	0.64187	1
Cerebellum - Cerebellum	5:168342744-169506966	5	168342744	169506966	Total Cerebellar Volume	Crus I (R)	-	-	-	0.000170151	0.555933	1
Cerebellum - Cerebellum	5:172285683-173606995	5	172285683	173606995	Total Cerebellar Volume	Crus I (R)	-	-	-	0.0002067	0.594408	1
Cerebellum - Cerebellum	5:176180302-177659902	5	176180302	177659902	Total Cerebellar Volume	Crus I (R)	-	-	-	0.000122238	0.548803	1
Cerebellum - Cerebellum	5:177659903-178595252	5	177659903	178595252	Total Cerebellar Volume	Crus I (R)	-	-	-	-3.20986e-05	0.906016	1
Cerebellum - Cerebellum	5:178595253-179794710	5	178595253	179794710	Total Cerebellar Volume	Crus I (R)	-	-	-	0.000500305	0.10275	1
Cerebellum - Cerebellum	6:6621938-7808323	6	6621938	7808323	Total Cerebellar Volume	Crus I (R)	0.562662	0.0028313	1	0.000201589	0.474649	1
Cerebellum - Cerebellum	6:7808324-9020710	6	7808324	9020710	Total Cerebellar Volume	Crus I (R)	-	-	-	2.92294e-05	0.916425	1
Cerebellum - Cerebellum	6:9020711-10416550	6	9020711	10416550	Total Cerebellar Volume	Crus I (R)	-	-	-	0.000642359	0.0627837	1
Cerebellum - Cerebellum	6:13352327-15069421	6	13352327	15069421	Total Cerebellar Volume	Crus I (R)	0.830645	0.00175374	1	0.000688793	0.0440402	1
Cerebellum - Cerebellum	6:15069422-16566882	6	15069422	16566882	Total Cerebellar Volume	Crus I (R)	-	-	-	-5.83403e-05	0.828912	1
Cerebellum - Cerebellum	6:16566883-17391994	6	16566883	17391994	Total Cerebellar Volume	Crus I (R)	-	-	-	0.000757121	0.0229614	1
Cerebellum - Cerebellum	6:17391995-18208676	6	17391995	18208676	Total Cerebellar Volume	Crus I (R)	-	-	-	0.000141355	0.403078	1
Cerebellum - Cerebellum	6:18775023-19449152	6	18775023	19449152	Total Cerebellar Volume	Crus I (R)	-	-	-	0.000154384	0.418312	1
Cerebellum - Cerebellum	6:19449153-20418020	6	19449153	20418020	Total Cerebellar Volume	Crus I (R)	-	-	-	0.000239855	0.431471	1
Cerebellum - Cerebellum	6:22199714-23192337	6	22199714	23192337	Total Cerebellar Volume	Crus I (R)	-	-	-	0.00143205	0.00997502	1
Cerebellum - Cerebellum	6:23192338-23939306	6	23192338	23939306	Total Cerebellar Volume	Crus I (R)	-	-	-	6.54909e-05	0.763037	1
Cerebellum - Cerebellum	6:24950380-25684629	6	24950380	25684629	Total Cerebellar Volume	Crus I (R)	-	-	-	4.13996e-05	0.884757	1
Cerebellum - Cerebellum	6:25684630-26396200	6	25684630	26396200	Total Cerebellar Volume	Crus I (R)	-	-	-	0.000329431	0.215865	1
Cerebellum - Cerebellum	6:27261036-28666364	6	27261036	28666364	Total Cerebellar Volume	Crus I (R)	-	-	-	0.000227932	0.320329	1
Cerebellum - Cerebellum	6:33194976-33864262	6	33194976	33864262	Total Cerebellar Volume	Crus I (R)	-	-	-	0.000109703	0.66751	1
Cerebellum - Cerebellum	6:34979271-36346353	6	34979271	36346353	Total Cerebellar Volume	Crus I (R)	-	-	-	0.000369991	0.104646	1
Cerebellum - Cerebellum	6:36346354-37570051	6	36346354	37570051	Total Cerebellar Volume	Crus I (R)	-	-	-	5.88567e-05	0.850799	1
Cerebellum - Cerebellum	6:39785908-40778401	6	39785908	40778401	Total Cerebellar Volume	Crus I (R)	-	-	-	-0.000111925	0.615593	1
Cerebellum - Cerebellum	6:43770627-44596897	6	43770627	44596897	Total Cerebellar Volume	Crus I (R)	-	-	-	0.000378917	0.174874	1
Cerebellum - Cerebellum	6:51826424-52598879	6	51826424	52598879	Total Cerebellar Volume	Crus I (R)	-	-	-	-8.63908e-05	0.705387	1
Cerebellum - Cerebellum	6:52598880-53425492	6	52598880	53425492	Total Cerebellar Volume	Crus I (R)	-	-	-	0.000177893	0.34091	1
Cerebellum - Cerebellum	6:64010287-65759861	6	64010287	65759861	Total Cerebellar Volume	Crus I (R)	-	-	-	0.000114968	0.508205	1
Cerebellum - Cerebellum	6:70363349-71610787	6	70363349	71610787	Total Cerebellar Volume	Crus I (R)	-	-	-	0.000265053	0.239077	1
Cerebellum - Cerebellum	6:78168732-78959762	6	78168732	78959762	Total Cerebellar Volume	Crus I (R)	-	-	-	0.00020415	0.310541	1
Cerebellum - Cerebellum	6:79859904-80693927	6	79859904	80693927	Total Cerebellar Volume	Crus I (R)	-	-	-	0.000143948	0.545867	1
Cerebellum - Cerebellum	6:85038135-85837203	6	85038135	85837203	Total Cerebellar Volume	Crus I (R)	-	-	-	0.000240807	0.216906	1
Cerebellum - Cerebellum	6:87516323-88499745	6	87516323	88499745	Total Cerebellar Volume	Crus I (R)	-	-	-	1.3707e-06	0.993257	1
Cerebellum - Cerebellum	6:89974268-91097024	6	89974268	91097024	Total Cerebellar Volume	Crus I (R)	-	-	-	-8.04958e-05	0.71439	1
Cerebellum - Cerebellum	6:92015280-92953798	6	92015280	92953798	Total Cerebellar Volume	Crus I (R)	-	-	-	0.000208218	0.327629	1
Cerebellum - Cerebellum	6:98173004-99678876	6	98173004	99678876	Total Cerebellar Volume	Crus I (R)	-	-	-	0.000238975	0.359362	1
Cerebellum - Cerebellum	6:99678877-100878645	6	99678877	100878645	Total Cerebellar Volume	Crus I (R)	-	-	-	0.00205482	0.0052637	1
Cerebellum - Cerebellum	6:106053916-107309327	6	106053916	107309327	Total Cerebellar Volume	Crus I (R)	-	-	-	4.06282e-05	0.881245	1
Cerebellum - Cerebellum	6:107309328-109043244	6	107309328	109043244	Total Cerebellar Volume	Crus I (R)	0.702906	0.00071715	0.99397	0.00170921	5.56473e-05	1
Cerebellum - Cerebellum	6:112342874-113705003	6	112342874	113705003	Total Cerebellar Volume	Crus I (R)	-	-	-	7.04128e-05	0.752095	1
Cerebellum - Cerebellum	6:113705004-115062811	6	113705004	115062811	Total Cerebellar Volume	Crus I (R)	-	-	-	9.98977e-05	0.668593	1
Cerebellum - Cerebellum	6:116132148-117674076	6	116132148	117674076	Total Cerebellar Volume	Crus I (R)	-	-	-	0.000166275	0.442751	1
Cerebellum - Cerebellum	6:121908064-122929290	6	121908064	122929290	Total Cerebellar Volume	Crus I (R)	-	-	-	0.000232018	0.314852	1
Cerebellum - Cerebellum	6:125365055-127545459	6	125365055	127545459	Total Cerebellar Volume	Crus I (R)	-	-	-	0.00105739	0.0032499	1
Cerebellum - Cerebellum	6:129850179-130550137	6	129850179	130550137	Total Cerebellar Volume	Crus I (R)	-	-	-	9.8232e-05	0.65475	1
Cerebellum - Cerebellum	6:131457165-132890694	6	131457165	132890694	Total Cerebellar Volume	Crus I (R)	-	-	-	0.000538768	0.0316101	1
Cerebellum - Cerebellum	6:134313644-135544083	6	134313644	135544083	Total Cerebellar Volume	Crus I (R)	-	-	-	0.000310418	0.250933	1
Cerebellum - Cerebellum	6:137553213-138825721	6	137553213	138825721	Total Cerebellar Volume	Crus I (R)	-	-	-	1.65773e-05	0.951042	1
Cerebellum - Cerebellum	6:139716714-141449453	6	139716714	141449453	Total Cerebellar Volume	Crus I (R)	-	-	-	0.000211962	0.348428	1
Cerebellum - Cerebellum	6:141449454-143083347	6	141449454	143083347	Total Cerebellar Volume	Crus I (R)	-	-	-	8.64893e-05	0.69468	1
Cerebellum - Cerebellum	6:144791456-145778282	6	144791456	145778282	Total Cerebellar Volume	Crus I (R)	-	-	-	0.000263268	0.192899	1
Cerebellum - Cerebellum	6:145778283-147015882	6	145778283	147015882	Total Cerebellar Volume	Crus I (R)	-	-	-	0.000151822	0.334662	1
Cerebellum - Cerebellum	6:147015883-148184844	6	147015883	148184844	Total Cerebellar Volume	Crus I (R)	-	-	-	-0.000315311	0.159342	1
Cerebellum - Cerebellum	6:150635316-151629954	6	150635316	151629954	Total Cerebellar Volume	Crus I (R)	-	-	-	0.000305987	0.292422	1
Cerebellum - Cerebellum	6:154462011-155523957	6	154462011	155523957	Total Cerebellar Volume	Crus I (R)	-	-	-	0.000298011	0.215661	1
Cerebellum - Cerebellum	6:155523958-156762740	6	155523958	156762740	Total Cerebellar Volume	Crus I (R)	-	-	-	0.000317951	0.206489	1
Cerebellum - Cerebellum	6:158220144-158952060	6	158220144	158952060	Total Cerebellar Volume	Crus I (R)	-	-	-	0.000120532	0.579002	1
Cerebellum - Cerebellum	6:160583919-161371014	6	160583919	161371014	Total Cerebellar Volume	Crus I (R)	-	-	-	-7.80238e-05	0.778198	1
Cerebellum - Cerebellum	6:161371015-162254229	6	161371015	162254229	Total Cerebellar Volume	Crus I (R)	-	-	-	5.62036e-05	0.831675	1
Cerebellum - Cerebellum	6:164687463-165835953	6	164687463	165835953	Total Cerebellar Volume	Crus I (R)	-	-	-	0.000122199	0.619131	1
Cerebellum - Cerebellum	6:169667887-171053405	6	169667887	171053405	Total Cerebellar Volume	Crus I (R)	-	-	-	0.000398045	0.119512	1
Cerebellum - Cerebellum	7:1366973-2473749	7	1366973	2473749	Total Cerebellar Volume	Crus I (R)	-	-	-	0.000232474	0.236571	1
Cerebellum - Cerebellum	7:4139432-4938442	7	4139432	4938442	Total Cerebellar Volume	Crus I (R)	-	-	-	0.000146434	0.490534	1
Cerebellum - Cerebellum	7:4938443-6020653	7	4938443	6020653	Total Cerebellar Volume	Crus I (R)	-	-	-	-0.000114805	0.549461	1
Cerebellum - Cerebellum	7:7167611-7926500	7	7167611	7926500	Total Cerebellar Volume	Crus I (R)	-	-	-	0.000541614	0.0150924	1
Cerebellum - Cerebellum	7:17596579-19131026	7	17596579	19131026	Total Cerebellar Volume	Crus I (R)	-	-	-	0.000314398	0.264967	1
Cerebellum - Cerebellum	7:22165061-23106680	7	22165061	23106680	Total Cerebellar Volume	Crus I (R)	-	-	-	0.000259284	0.192723	1
Cerebellum - Cerebellum	7:24894120-25671575	7	24894120	25671575	Total Cerebellar Volume	Crus I (R)	-	-	-	0.000321433	0.230835	1
Cerebellum - Cerebellum	7:27351287-28890886	7	27351287	28890886	Total Cerebellar Volume	Crus I (R)	-	-	-	2.41229e-05	0.944304	1
Cerebellum - Cerebellum	7:28890887-30175113	7	28890887	30175113	Total Cerebellar Volume	Crus I (R)	-	-	-	0.000404414	0.121857	1
Cerebellum - Cerebellum	7:35354136-36507690	7	35354136	36507690	Total Cerebellar Volume	Crus I (R)	-	-	-	-9.33742e-05	0.680966	1
Cerebellum - Cerebellum	7:37981937-38966483	7	37981937	38966483	Total Cerebellar Volume	Crus I (R)	-	-	-	9.46161e-05	0.752021	1
Cerebellum - Cerebellum	7:41415926-42494806	7	41415926	42494806	Total Cerebellar Volume	Crus I (R)	-	-	-	0.000715976	0.0490346	1
Cerebellum - Cerebellum	7:42494807-43448815	7	42494807	43448815	Total Cerebellar Volume	Crus I (R)	-	-	-	-4.22133e-05	0.858615	1
Cerebellum - Cerebellum	7:43448816-44989571	7	43448816	44989571	Total Cerebellar Volume	Crus I (R)	-	-	-	0.000249314	0.467639	1
Cerebellum - Cerebellum	7:44989572-46247335	7	44989572	46247335	Total Cerebellar Volume	Crus I (R)	-	-	-	0.000449161	0.0605428	1
Cerebellum - Cerebellum	7:49632427-50894508	7	49632427	50894508	Total Cerebellar Volume	Crus I (R)	-	-	-	0.00016874	0.472038	1
Cerebellum - Cerebellum	7:50894509-51951647	7	50894509	51951647	Total Cerebellar Volume	Crus I (R)	-	-	-	0.000686175	0.0139395	1
Cerebellum - Cerebellum	7:55161395-56303513	7	55161395	56303513	Total Cerebellar Volume	Crus I (R)	-	-	-	0.000134715	0.619836	1
Cerebellum - Cerebellum	7:68569225-70144614	7	68569225	70144614	Total Cerebellar Volume	Crus I (R)	-	-	-	0.000138618	0.532251	1
Cerebellum - Cerebellum	7:71215742-73128830	7	71215742	73128830	Total Cerebellar Volume	Crus I (R)	-	-	-	0.000111943	0.547648	1
Cerebellum - Cerebellum	7:80055722-81533566	7	80055722	81533566	Total Cerebellar Volume	Crus I (R)	-	-	-	3.85075e-05	0.867206	1
Cerebellum - Cerebellum	7:89330088-90660831	7	89330088	90660831	Total Cerebellar Volume	Crus I (R)	-	-	-	0.000166089	0.504927	1
Cerebellum - Cerebellum	7:90660832-92530165	7	90660832	92530165	Total Cerebellar Volume	Crus I (R)	-	-	-	0.000148528	0.463177	1
Cerebellum - Cerebellum	7:92530166-93691725	7	92530166	93691725	Total Cerebellar Volume	Crus I (R)	-	-	-	0.000210977	0.382367	1
Cerebellum - Cerebellum	7:93691726-95174847	7	93691726	95174847	Total Cerebellar Volume	Crus I (R)	-	-	-	0.000175611	0.531921	1
Cerebellum - Cerebellum	7:98173565-99465540	7	98173565	99465540	Total Cerebellar Volume	Crus I (R)	-	-	-	0.00057116	0.00470099	1
Cerebellum - Cerebellum	7:99465541-100849307	7	99465541	100849307	Total Cerebellar Volume	Crus I (R)	-	-	-	0.000718947	0.000972214	1
Cerebellum - Cerebellum	7:100849308-101950748	7	100849308	101950748	Total Cerebellar Volume	Crus I (R)	-	-	-	0.000499241	0.038271	1
Cerebellum - Cerebellum	7:103191323-104109231	7	103191323	104109231	Total Cerebellar Volume	Crus I (R)	-	-	-	-4.88426e-05	0.870536	1
Cerebellum - Cerebellum	7:107658604-109095558	7	107658604	109095558	Total Cerebellar Volume	Crus I (R)	-	-	-	-2.99993e-05	0.900513	1
Cerebellum - Cerebellum	7:109095559-110479479	7	109095559	110479479	Total Cerebellar Volume	Crus I (R)	-	-	-	0.000146779	0.471873	1
Cerebellum - Cerebellum	7:121042051-121946052	7	121042051	121946052	Total Cerebellar Volume	Crus I (R)	-	-	-	0.000692107	0.0118981	1
Cerebellum - Cerebellum	7:126640873-127903738	7	126640873	127903738	Total Cerebellar Volume	Crus I (R)	-	-	-	9.79368e-05	0.604328	1
Cerebellum - Cerebellum	7:128779174-130418704	7	128779174	130418704	Total Cerebellar Volume	Crus I (R)	-	-	-	0.000380802	0.101413	1
Cerebellum - Cerebellum	7:130418705-131856481	7	130418705	131856481	Total Cerebellar Volume	Crus I (R)	-	-	-	-0.000164198	0.535257	1
Cerebellum - Cerebellum	7:140217631-142098979	7	140217631	142098979	Total Cerebellar Volume	Crus I (R)	-	-	-	0.000191677	0.472518	1
Cerebellum - Cerebellum	7:142098980-144324464	7	142098980	144324464	Total Cerebellar Volume	Crus I (R)	-	-	-	8.7947e-06	0.970514	1
Cerebellum - Cerebellum	7:145415776-146574327	7	145415776	146574327	Total Cerebellar Volume	Crus I (R)	-	-	-	0.000106032	0.510975	1
Cerebellum - Cerebellum	7:150897819-152253294	7	150897819	152253294	Total Cerebellar Volume	Crus I (R)	-	-	-	0.000674202	0.00775356	1
Cerebellum - Cerebellum	7:155280611-156344386	7	155280611	156344386	Total Cerebellar Volume	Crus I (R)	0.821194	1.79417e-06	0.00248672	0.00316962	1.31244e-05	0.532011
Cerebellum - Cerebellum	7:158031248-159128566	7	158031248	159128566	Total Cerebellar Volume	Crus I (R)	-	-	-	0.000275885	0.131248	1
Cerebellum - Cerebellum	8:6019164-6663427	8	6019164	6663427	Total Cerebellar Volume	Crus I (R)	-	-	-	0.00011849	0.647383	1
Cerebellum - Cerebellum	8:8589771-9167795	8	8589771	9167795	Total Cerebellar Volume	Crus I (R)	-	-	-	0.000405607	0.309259	1
Cerebellum - Cerebellum	8:9167796-9835863	8	9167796	9835863	Total Cerebellar Volume	Crus I (R)	-	-	-	0.000498195	0.0616059	1
Cerebellum - Cerebellum	8:9835864-10478851	8	9835864	10478851	Total Cerebellar Volume	Crus I (R)	-	-	-	0.00071174	0.0777341	1
Cerebellum - Cerebellum	8:10478852-11466761	8	10478852	11466761	Total Cerebellar Volume	Crus I (R)	-	-	-	0.000506362	0.152504	1
Cerebellum - Cerebellum	8:16988031-17492672	8	16988031	17492672	Total Cerebellar Volume	Crus I (R)	-	-	-	0.000258063	0.31644	1
Cerebellum - Cerebellum	8:19488889-20135628	8	19488889	20135628	Total Cerebellar Volume	Crus I (R)	-	-	-	0.000418158	0.0521175	1
Cerebellum - Cerebellum	8:20135629-20812107	8	20135629	20812107	Total Cerebellar Volume	Crus I (R)	-	-	-	0.000345136	0.0918322	1
Cerebellum - Cerebellum	8:22895019-23788494	8	22895019	23788494	Total Cerebellar Volume	Crus I (R)	-	-	-	9.33766e-05	0.686818	1
Cerebellum - Cerebellum	8:23788495-24863243	8	23788495	24863243	Total Cerebellar Volume	Crus I (R)	-	-	-	0.000223673	0.214741	1
Cerebellum - Cerebellum	8:24863244-25859277	8	24863244	25859277	Total Cerebellar Volume	Crus I (R)	-	-	-	0.000790977	0.000258334	1
Cerebellum - Cerebellum	8:25859278-26679135	8	25859278	26679135	Total Cerebellar Volume	Crus I (R)	-	-	-	-9.85325e-05	0.655295	1
Cerebellum - Cerebellum	8:26679136-27406511	8	26679136	27406511	Total Cerebellar Volume	Crus I (R)	-	-	-	0.000202521	0.460304	1
Cerebellum - Cerebellum	8:28344177-29744540	8	28344177	29744540	Total Cerebellar Volume	Crus I (R)	-	-	-	0.0002568	0.273871	1
Cerebellum - Cerebellum	8:29744541-31134786	8	29744541	31134786	Total Cerebellar Volume	Crus I (R)	-	-	-	-8.86368e-06	0.96627	1
Cerebellum - Cerebellum	8:34792221-36641174	8	34792221	36641174	Total Cerebellar Volume	Crus I (R)	-	-	-	0.000123667	0.467883	1
Cerebellum - Cerebellum	8:36641175-38803980	8	36641175	38803980	Total Cerebellar Volume	Crus I (R)	0.742337	0.0101661	1	0.000304812	0.261701	1
Cerebellum - Cerebellum	8:41725003-43825633	8	41725003	43825633	Total Cerebellar Volume	Crus I (R)	-	-	-	2.2926e-05	0.889711	1
Cerebellum - Cerebellum	8:54119374-55275354	8	54119374	55275354	Total Cerebellar Volume	Crus I (R)	-	-	-	-3.45359e-05	0.855129	1
Cerebellum - Cerebellum	8:58675118-59555977	8	58675118	59555977	Total Cerebellar Volume	Crus I (R)	-	-	-	0.000123404	0.546493	1
Cerebellum - Cerebellum	8:61324890-62330900	8	61324890	62330900	Total Cerebellar Volume	Crus I (R)	-	-	-	0.000104269	0.564507	1
Cerebellum - Cerebellum	8:62330901-63253462	8	62330901	63253462	Total Cerebellar Volume	Crus I (R)	-	-	-	0.000181476	0.295181	1
Cerebellum - Cerebellum	8:64215359-66018204	8	64215359	66018204	Total Cerebellar Volume	Crus I (R)	-	-	-	-7.65806e-05	0.731348	1
Cerebellum - Cerebellum	8:66018205-66960438	8	66018205	66960438	Total Cerebellar Volume	Crus I (R)	-	-	-	0.000108063	0.539127	1
Cerebellum - Cerebellum	8:66960439-68683823	8	66960439	68683823	Total Cerebellar Volume	Crus I (R)	-	-	-	0.000323234	0.10563	1
Cerebellum - Cerebellum	8:68683824-70004665	8	68683824	70004665	Total Cerebellar Volume	Crus I (R)	0.862814	0.00016966	0.235149	0.000538507	0.112141	1
Cerebellum - Cerebellum	8:73838028-75011699	8	73838028	75011699	Total Cerebellar Volume	Crus I (R)	-	-	-	-4.90141e-05	0.826221	1
Cerebellum - Cerebellum	8:81340232-82878769	8	81340232	82878769	Total Cerebellar Volume	Crus I (R)	-	-	-	0.00030434	0.187142	1
Cerebellum - Cerebellum	8:87563146-89081177	8	87563146	89081177	Total Cerebellar Volume	Crus I (R)	-	-	-	0.000182451	0.407469	1
Cerebellum - Cerebellum	8:90364150-91457962	8	90364150	91457962	Total Cerebellar Volume	Crus I (R)	-	-	-	1.7554e-05	0.916775	1
Cerebellum - Cerebellum	8:98132520-99388944	8	98132520	99388944	Total Cerebellar Volume	Crus I (R)	-	-	-	0.00047466	0.103484	1
Cerebellum - Cerebellum	8:101448440-102548680	8	101448440	102548680	Total Cerebellar Volume	Crus I (R)	-	-	-	0.000856734	0.00870997	1
Cerebellum - Cerebellum	8:102548681-103716053	8	102548681	103716053	Total Cerebellar Volume	Crus I (R)	-	-	-	0.000263801	0.273505	1
Cerebellum - Cerebellum	8:104467846-105370130	8	104467846	105370130	Total Cerebellar Volume	Crus I (R)	-	-	-	0.000318567	0.109252	1
Cerebellum - Cerebellum	8:105370131-106500950	8	105370131	106500950	Total Cerebellar Volume	Crus I (R)	-	-	-	0.00022784	0.317994	1
Cerebellum - Cerebellum	8:119423299-120216587	8	119423299	120216587	Total Cerebellar Volume	Crus I (R)	-	-	-	0.00017995	0.346745	1
Cerebellum - Cerebellum	8:120216588-121554390	8	120216588	121554390	Total Cerebellar Volume	Crus I (R)	-	-	-	0.000333727	0.117407	1
Cerebellum - Cerebellum	8:125453323-126766827	8	125453323	126766827	Total Cerebellar Volume	Crus I (R)	-	-	-	0.000384507	0.176904	1
Cerebellum - Cerebellum	8:126766828-128073654	8	126766828	128073654	Total Cerebellar Volume	Crus I (R)	-	-	-	0.000225176	0.366956	1
Cerebellum - Cerebellum	8:132534637-133461551	8	132534637	133461551	Total Cerebellar Volume	Crus I (R)	-	-	-	0.000165749	0.444753	1
Cerebellum - Cerebellum	8:133461552-134509448	8	133461552	134509448	Total Cerebellar Volume	Crus I (R)	0.344949	0.141338	1	0.000247435	0.397221	1
Cerebellum - Cerebellum	8:135313674-136220342	8	135313674	136220342	Total Cerebellar Volume	Crus I (R)	-	-	-	0.000106909	0.640751	1
Cerebellum - Cerebellum	8:141527882-142611889	8	141527882	142611889	Total Cerebellar Volume	Crus I (R)	-	-	-	0.00031214	0.38052	1
Cerebellum - Cerebellum	8:142611890-143611461	8	142611890	143611461	Total Cerebellar Volume	Crus I (R)	-	-	-	0.000383382	0.108997	1
Cerebellum - Cerebellum	8:143611462-144934288	8	143611462	144934288	Total Cerebellar Volume	Crus I (R)	-	-	-	0.000216411	0.478794	1
Cerebellum - Cerebellum	9:2441121-3079045	9	2441121	3079045	Total Cerebellar Volume	Crus I (R)	-	-	-	0.000398354	0.197294	1
Cerebellum - Cerebellum	9:5437592-6859791	9	5437592	6859791	Total Cerebellar Volume	Crus I (R)	-	-	-	0.000856869	0.00141386	1
Cerebellum - Cerebellum	9:6859792-7388202	9	6859792	7388202	Total Cerebellar Volume	Crus I (R)	-	-	-	3.26639e-05	0.875531	1
Cerebellum - Cerebellum	9:11270765-12044915	9	11270765	12044915	Total Cerebellar Volume	Crus I (R)	-	-	-	3.85777e-05	0.814077	1
Cerebellum - Cerebellum	9:13512853-14244747	9	13512853	14244747	Total Cerebellar Volume	Crus I (R)	-	-	-	0.000513454	0.0456695	1
Cerebellum - Cerebellum	9:14244748-14902924	9	14244748	14902924	Total Cerebellar Volume	Crus I (R)	-	-	-	0.00080256	0.0198761	1
Cerebellum - Cerebellum	9:14902925-15839403	9	14902925	15839403	Total Cerebellar Volume	Crus I (R)	-	-	-	0.000177561	0.31663	1
Cerebellum - Cerebellum	9:15839404-16658377	9	15839404	16658377	Total Cerebellar Volume	Crus I (R)	-	-	-	7.60485e-05	0.694988	1
Cerebellum - Cerebellum	9:17392383-17990565	9	17392383	17990565	Total Cerebellar Volume	Crus I (R)	-	-	-	0.000103355	0.584269	1
Cerebellum - Cerebellum	9:21674033-23091193	9	21674033	23091193	Total Cerebellar Volume	Crus I (R)	-	-	-	0.000214302	0.359312	1
Cerebellum - Cerebellum	9:28067455-28766060	9	28067455	28766060	Total Cerebellar Volume	Crus I (R)	-	-	-	0.0001466	0.537266	1
Cerebellum - Cerebellum	9:28766061-29596501	9	28766061	29596501	Total Cerebellar Volume	Crus I (R)	-	-	-	0.000135263	0.45311	1
Cerebellum - Cerebellum	9:32253284-33194892	9	32253284	33194892	Total Cerebellar Volume	Crus I (R)	-	-	-	0.000231585	0.283531	1
Cerebellum - Cerebellum	9:33194893-34704544	9	33194893	34704544	Total Cerebellar Volume	Crus I (R)	-	-	-	0.000250531	0.251146	1
Cerebellum - Cerebellum	9:70939678-72288878	9	70939678	72288878	Total Cerebellar Volume	Crus I (R)	-	-	-	-2.99038e-05	0.91248	1
Cerebellum - Cerebellum	9:72288879-73915494	9	72288879	73915494	Total Cerebellar Volume	Crus I (R)	-	-	-	0.000231089	0.376716	1
Cerebellum - Cerebellum	9:74950319-76197744	9	74950319	76197744	Total Cerebellar Volume	Crus I (R)	-	-	-	0.000242367	0.281822	1
Cerebellum - Cerebellum	9:77862309-78630915	9	77862309	78630915	Total Cerebellar Volume	Crus I (R)	-	-	-	6.13975e-05	0.792734	1
Cerebellum - Cerebellum	9:80137025-81161597	9	80137025	81161597	Total Cerebellar Volume	Crus I (R)	-	-	-	0.000273679	0.12026	1
Cerebellum - Cerebellum	9:82601466-83455502	9	82601466	83455502	Total Cerebellar Volume	Crus I (R)	-	-	-	0.000219876	0.306094	1
Cerebellum - Cerebellum	9:83455503-85135751	9	83455503	85135751	Total Cerebellar Volume	Crus I (R)	-	-	-	0.00038067	0.240679	1
Cerebellum - Cerebellum	9:86769887-87815449	9	86769887	87815449	Total Cerebellar Volume	Crus I (R)	-	-	-	0.000244795	0.388714	1
Cerebellum - Cerebellum	9:87815450-89171796	9	87815450	89171796	Total Cerebellar Volume	Crus I (R)	-	-	-	0.000298364	0.19698	1
Cerebellum - Cerebellum	9:90135155-90890979	9	90135155	90890979	Total Cerebellar Volume	Crus I (R)	-	-	-	-0.000175866	0.354633	1
Cerebellum - Cerebellum	9:91643256-92500277	9	91643256	92500277	Total Cerebellar Volume	Crus I (R)	-	-	-	0.000444063	0.191107	1
Cerebellum - Cerebellum	9:94175375-94924482	9	94175375	94924482	Total Cerebellar Volume	Crus I (R)	-	-	-	0.000206611	0.294259	1
Cerebellum - Cerebellum	9:95854926-96670171	9	95854926	96670171	Total Cerebellar Volume	Crus I (R)	-	-	-	0.00034264	0.0574721	1
Cerebellum - Cerebellum	9:97418634-98885862	9	97418634	98885862	Total Cerebellar Volume	Crus I (R)	0.995937	1.41014e-05	0.0195445	0.000566701	0.18275	1
Cerebellum - Cerebellum	9:104222849-105043411	9	104222849	105043411	Total Cerebellar Volume	Crus I (R)	-	-	-	0.000242196	0.259795	1
Cerebellum - Cerebellum	9:107061020-108203095	9	107061020	108203095	Total Cerebellar Volume	Crus I (R)	-	-	-	-0.000105641	0.65165	1
Cerebellum - Cerebellum	9:108203096-109150717	9	108203096	109150717	Total Cerebellar Volume	Crus I (R)	-	-	-	0.000123181	0.459429	1
Cerebellum - Cerebellum	9:109150718-110630150	9	109150718	110630150	Total Cerebellar Volume	Crus I (R)	-	-	-	0.000464753	0.124199	1
Cerebellum - Cerebellum	9:111368108-112076381	9	111368108	112076381	Total Cerebellar Volume	Crus I (R)	-	-	-	0.000241116	0.234485	1
Cerebellum - Cerebellum	9:113646150-114443475	9	113646150	114443475	Total Cerebellar Volume	Crus I (R)	-	-	-	0.000419237	0.0280562	1
Cerebellum - Cerebellum	9:114443476-115390112	9	114443476	115390112	Total Cerebellar Volume	Crus I (R)	-	-	-	9.88628e-05	0.658907	1
Cerebellum - Cerebellum	9:115390113-116159540	9	115390113	116159540	Total Cerebellar Volume	Crus I (R)	-	-	-	3.75392e-05	0.855503	1
Cerebellum - Cerebellum	9:117054910-117989017	9	117054910	117989017	Total Cerebellar Volume	Crus I (R)	-	-	-	-0.000140586	0.537026	1
Cerebellum - Cerebellum	9:117989018-119001227	9	117989018	119001227	Total Cerebellar Volume	Crus I (R)	-	-	-	0.000444042	0.220838	1
Cerebellum - Cerebellum	9:119001228-119890464	9	119001228	119890464	Total Cerebellar Volume	Crus I (R)	0.812345	5.4282e-09	7.52349e-06	0.00161209	0.0240044	1
Cerebellum - Cerebellum	9:122677720-124119883	9	122677720	124119883	Total Cerebellar Volume	Crus I (R)	-	-	-	0.000488363	0.0097646	1
Cerebellum - Cerebellum	9:124119884-125137578	9	124119884	125137578	Total Cerebellar Volume	Crus I (R)	-	-	-	-5.81089e-05	0.76828	1
Cerebellum - Cerebellum	9:130902728-132193798	9	130902728	132193798	Total Cerebellar Volume	Crus I (R)	-	-	-	0.000364306	0.0372092	1
Cerebellum - Cerebellum	9:134141937-135135887	9	134141937	135135887	Total Cerebellar Volume	Crus I (R)	-	-	-	0.000123077	0.528017	1
Cerebellum - Cerebellum	9:135135888-136042490	9	135135888	136042490	Total Cerebellar Volume	Crus I (R)	-	-	-	-4.93385e-05	0.816204	1
Cerebellum - Cerebellum	9:136042491-136770926	9	136042491	136770926	Total Cerebellar Volume	Crus I (R)	-	-	-	0.000155078	0.484785	1
Cerebellum - Cerebellum	9:136770927-137593527	9	136770927	137593527	Total Cerebellar Volume	Crus I (R)	-	-	-	0.000166366	0.47992	1
Cerebellum - Cerebellum	9:138202113-138995791	9	138202113	138995791	Total Cerebellar Volume	Crus I (R)	-	-	-	0.00014168	0.57096	1
Cerebellum - Cerebellum	10:60515-1329232	10	60515	1329232	Total Cerebellar Volume	Crus I (R)	-	-	-	4.61492e-05	0.812248	1
Cerebellum - Cerebellum	10:1329233-1872960	10	1329233	1872960	Total Cerebellar Volume	Crus I (R)	-	-	-	9.87839e-05	0.621966	1
Cerebellum - Cerebellum	10:2637066-3225336	10	2637066	3225336	Total Cerebellar Volume	Crus I (R)	-	-	-	0.000233277	0.218365	1
Cerebellum - Cerebellum	10:6897038-7659872	10	6897038	7659872	Total Cerebellar Volume	Crus I (R)	-	-	-	8.52608e-05	0.71073	1
Cerebellum - Cerebellum	10:7659873-8771920	10	7659873	8771920	Total Cerebellar Volume	Crus I (R)	-	-	-	0.000528463	0.092457	1
Cerebellum - Cerebellum	10:10081280-10969481	10	10081280	10969481	Total Cerebellar Volume	Crus I (R)	-	-	-	7.32961e-05	0.770104	1
Cerebellum - Cerebellum	10:19965625-20616432	10	19965625	20616432	Total Cerebellar Volume	Crus I (R)	-	-	-	0.00030069	0.168755	1
Cerebellum - Cerebellum	10:20616433-21477692	10	20616433	21477692	Total Cerebellar Volume	Crus I (R)	-	-	-	0.000608117	0.0104754	1
Cerebellum - Cerebellum	10:21477693-23365685	10	21477693	23365685	Total Cerebellar Volume	Crus I (R)	-	-	-	-0.000506179	0.00271647	1
Cerebellum - Cerebellum	10:30919470-32457293	10	30919470	32457293	Total Cerebellar Volume	Crus I (R)	-	-	-	0.00036808	0.114905	1
Cerebellum - Cerebellum	10:33655459-35178224	10	33655459	35178224	Total Cerebellar Volume	Crus I (R)	-	-	-	9.4622e-05	0.703324	1
Cerebellum - Cerebellum	10:36475839-37561443	10	36475839	37561443	Total Cerebellar Volume	Crus I (R)	-	-	-	0.000181318	0.348507	1
Cerebellum - Cerebellum	10:50145674-51724039	10	50145674	51724039	Total Cerebellar Volume	Crus I (R)	-	-	-	6.01479e-06	0.976459	1
Cerebellum - Cerebellum	10:51724040-53129609	10	51724040	53129609	Total Cerebellar Volume	Crus I (R)	-	-	-	-0.00010761	0.582465	1
Cerebellum - Cerebellum	10:55104429-55867694	10	55104429	55867694	Total Cerebellar Volume	Crus I (R)	-	-	-	0.000164302	0.313229	1
Cerebellum - Cerebellum	10:61470384-62626465	10	61470384	62626465	Total Cerebellar Volume	Crus I (R)	-	-	-	8.06711e-05	0.75747	1
Cerebellum - Cerebellum	10:69904171-71050504	10	69904171	71050504	Total Cerebellar Volume	Crus I (R)	-	-	-	7.77481e-06	0.966116	1
Cerebellum - Cerebellum	10:73514215-75694023	10	73514215	75694023	Total Cerebellar Volume	Crus I (R)	-	-	-	6.13904e-05	0.682373	1
Cerebellum - Cerebellum	10:78665482-79952996	10	78665482	79952996	Total Cerebellar Volume	Crus I (R)	-	-	-	-3.74021e-05	0.860561	1
Cerebellum - Cerebellum	10:79952997-81190573	10	79952997	81190573	Total Cerebellar Volume	Crus I (R)	-	-	-	-0.00033475	0.221357	1
Cerebellum - Cerebellum	10:87287936-88443652	10	87287936	88443652	Total Cerebellar Volume	Crus I (R)	-	-	-	0.000314904	0.225605	1
Cerebellum - Cerebellum	10:88443653-89971628	10	88443653	89971628	Total Cerebellar Volume	Crus I (R)	-	-	-	-0.000199421	0.486944	1
Cerebellum - Cerebellum	10:89971629-91021321	10	89971629	91021321	Total Cerebellar Volume	Crus I (R)	-	-	-	-7.91484e-06	0.969325	1
Cerebellum - Cerebellum	10:91960436-92911506	10	91960436	92911506	Total Cerebellar Volume	Crus I (R)	-	-	-	0.000145474	0.411715	1
Cerebellum - Cerebellum	10:95528161-97040172	10	95528161	97040172	Total Cerebellar Volume	Crus I (R)	-	-	-	0.000141046	0.446509	1
Cerebellum - Cerebellum	10:97040173-98005994	10	97040173	98005994	Total Cerebellar Volume	Crus I (R)	-	-	-	0.000479159	0.016482	1
Cerebellum - Cerebellum	10:101271452-102509298	10	101271452	102509298	Total Cerebellar Volume	Crus I (R)	-	-	-	0.000379919	0.142626	1
Cerebellum - Cerebellum	10:104206838-106142283	10	104206838	106142283	Total Cerebellar Volume	Crus I (R)	-	-	-	0.000385802	0.070732	1
Cerebellum - Cerebellum	10:107877788-108725997	10	107877788	108725997	Total Cerebellar Volume	Crus I (R)	-	-	-	0.00017034	0.306979	1
Cerebellum - Cerebellum	10:108725998-109579149	10	108725998	109579149	Total Cerebellar Volume	Crus I (R)	-	-	-	0.000141814	0.498745	1
Cerebellum - Cerebellum	10:109579150-110358382	10	109579150	110358382	Total Cerebellar Volume	Crus I (R)	-	-	-	-1.1342e-06	0.9941	1
Cerebellum - Cerebellum	10:112164982-113117615	10	112164982	113117615	Total Cerebellar Volume	Crus I (R)	-	-	-	6.10151e-05	0.757642	1
Cerebellum - Cerebellum	10:113117616-114255954	10	113117616	114255954	Total Cerebellar Volume	Crus I (R)	-	-	-	0.000103075	0.577175	1
Cerebellum - Cerebellum	10:122803507-123856184	10	122803507	123856184	Total Cerebellar Volume	Crus I (R)	-	-	-	0.00010064	0.711548	1
Cerebellum - Cerebellum	10:123856185-124894142	10	123856185	124894142	Total Cerebellar Volume	Crus I (R)	-	-	-	0.000332307	0.196829	1
Cerebellum - Cerebellum	10:129134739-129831969	10	129134739	129831969	Total Cerebellar Volume	Crus I (R)	-	-	-	6.2493e-05	0.774095	1
Cerebellum - Cerebellum	10:129831970-130694008	10	129831970	130694008	Total Cerebellar Volume	Crus I (R)	-	-	-	-9.81679e-05	0.684518	1
Cerebellum - Cerebellum	10:133111171-133818036	10	133111171	133818036	Total Cerebellar Volume	Crus I (R)	-	-	-	0.000700697	0.019448	1
Cerebellum - Cerebellum	11:4405708-4946051	11	4405708	4946051	Total Cerebellar Volume	Crus I (R)	-	-	-	0.000369024	0.0733795	1
Cerebellum - Cerebellum	11:4946052-5533057	11	4946052	5533057	Total Cerebellar Volume	Crus I (R)	-	-	-	0.000229819	0.283597	1
Cerebellum - Cerebellum	11:9080940-10370100	11	9080940	10370100	Total Cerebellar Volume	Crus I (R)	-	-	-	0.000589885	0.0309539	1
Cerebellum - Cerebellum	11:10370101-11081299	11	10370101	11081299	Total Cerebellar Volume	Crus I (R)	-	-	-	0.000576671	0.0329675	1
Cerebellum - Cerebellum	11:11081300-11632650	11	11081300	11632650	Total Cerebellar Volume	Crus I (R)	-	-	-	0.000327236	0.195866	1
Cerebellum - Cerebellum	11:12470450-13364727	11	12470450	13364727	Total Cerebellar Volume	Crus I (R)	-	-	-	0.000532696	0.0198376	1
Cerebellum - Cerebellum	11:13364728-15126767	11	13364728	15126767	Total Cerebellar Volume	Crus I (R)	0.713964	0.000734048	1	0.000640753	0.0517214	1
Cerebellum - Cerebellum	11:16383387-17583948	11	16383387	17583948	Total Cerebellar Volume	Crus I (R)	-	-	-	-2.03893e-05	0.925853	1
Cerebellum - Cerebellum	11:18740268-19780784	11	18740268	19780784	Total Cerebellar Volume	Crus I (R)	-	-	-	0.000183507	0.433543	1
Cerebellum - Cerebellum	11:19780785-20686336	11	19780785	20686336	Total Cerebellar Volume	Crus I (R)	-	-	-	0.000147102	0.571021	1
Cerebellum - Cerebellum	11:24091273-24892439	11	24091273	24892439	Total Cerebellar Volume	Crus I (R)	-	-	-	0.000239548	0.48786	1
Cerebellum - Cerebellum	11:30570130-32065771	11	30570130	32065771	Total Cerebellar Volume	Crus I (R)	-	-	-	0.000383917	0.0380972	1
Cerebellum - Cerebellum	11:32065772-32830422	11	32065772	32830422	Total Cerebellar Volume	Crus I (R)	-	-	-	0.000290529	0.097562	1
Cerebellum - Cerebellum	11:32830423-33905327	11	32830423	33905327	Total Cerebellar Volume	Crus I (R)	-	-	-	0.000418445	0.0293509	1
Cerebellum - Cerebellum	11:35500368-36331189	11	35500368	36331189	Total Cerebellar Volume	Crus I (R)	-	-	-	0.000298534	0.189706	1
Cerebellum - Cerebellum	11:36331190-37119024	11	36331190	37119024	Total Cerebellar Volume	Crus I (R)	-	-	-	8.09144e-06	0.966775	1
Cerebellum - Cerebellum	11:40362941-41603195	11	40362941	41603195	Total Cerebellar Volume	Crus I (R)	-	-	-	0.000114741	0.606665	1
Cerebellum - Cerebellum	11:43949378-45019559	11	43949378	45019559	Total Cerebellar Volume	Crus I (R)	0.84726	8.37263e-06	0.0116045	0.000657498	0.122271	1
Cerebellum - Cerebellum	11:46316006-48066366	11	46316006	48066366	Total Cerebellar Volume	Crus I (R)	-	-	-	0.000278986	0.180746	1
Cerebellum - Cerebellum	11:56623495-57675986	11	56623495	57675986	Total Cerebellar Volume	Crus I (R)	-	-	-	0.000303203	0.328397	1
Cerebellum - Cerebellum	11:57675987-58452708	11	57675987	58452708	Total Cerebellar Volume	Crus I (R)	-	-	-	0.000181234	0.369595	1
Cerebellum - Cerebellum	11:59256233-60515105	11	59256233	60515105	Total Cerebellar Volume	Crus I (R)	-	-	-	0.000197368	0.284494	1
Cerebellum - Cerebellum	11:60515106-61717117	11	60515106	61717117	Total Cerebellar Volume	Crus I (R)	-	-	-	0.000906145	0.0246787	1
Cerebellum - Cerebellum	11:61717118-62800368	11	61717118	62800368	Total Cerebellar Volume	Crus I (R)	-	-	-	0.000282393	0.222896	1
Cerebellum - Cerebellum	11:62800369-64594822	11	62800369	64594822	Total Cerebellar Volume	Crus I (R)	-	-	-	0.000602061	0.0240914	1
Cerebellum - Cerebellum	11:64594823-66782661	11	64594823	66782661	Total Cerebellar Volume	Crus I (R)	-	-	-	0.000340742	0.187015	1
Cerebellum - Cerebellum	11:68000950-68887344	11	68000950	68887344	Total Cerebellar Volume	Crus I (R)	-	-	-	0.000197598	0.223142	1
Cerebellum - Cerebellum	11:68887345-69713996	11	68887345	69713996	Total Cerebellar Volume	Crus I (R)	-	-	-	0.000324626	0.163867	1
Cerebellum - Cerebellum	11:69713997-71242834	11	69713997	71242834	Total Cerebellar Volume	Crus I (R)	-	-	-	0.000169858	0.533037	1
Cerebellum - Cerebellum	11:76518907-77719870	11	76518907	77719870	Total Cerebellar Volume	Crus I (R)	-	-	-	0.000331146	0.0439171	1
Cerebellum - Cerebellum	11:79802287-80726012	11	79802287	80726012	Total Cerebellar Volume	Crus I (R)	-	-	-	8.00332e-05	0.700122	1
Cerebellum - Cerebellum	11:81658299-82833181	11	81658299	82833181	Total Cerebellar Volume	Crus I (R)	-	-	-	0.00021161	0.412105	1
Cerebellum - Cerebellum	11:94384536-95327210	11	94384536	95327210	Total Cerebellar Volume	Crus I (R)	-	-	-	0.000276387	0.353253	1
Cerebellum - Cerebellum	11:96150135-97091671	11	96150135	97091671	Total Cerebellar Volume	Crus I (R)	-	-	-	9.21091e-05	0.630386	1
Cerebellum - Cerebellum	11:100423902-101152831	11	100423902	101152831	Total Cerebellar Volume	Crus I (R)	-	-	-	0.000208474	0.299676	1
Cerebellum - Cerebellum	11:101881253-102671665	11	101881253	102671665	Total Cerebellar Volume	Crus I (R)	-	-	-	0.000121816	0.523629	1
Cerebellum - Cerebellum	11:107846825-109891837	11	107846825	109891837	Total Cerebellar Volume	Crus I (R)	-	-	-	0.000154756	0.525016	1
Cerebellum - Cerebellum	11:109891838-111117780	11	109891838	111117780	Total Cerebellar Volume	Crus I (R)	-	-	-	0.00018641	0.479785	1
Cerebellum - Cerebellum	11:111117781-112755446	11	111117781	112755446	Total Cerebellar Volume	Crus I (R)	-	-	-	0.000182163	0.394015	1
Cerebellum - Cerebellum	11:112755447-113889019	11	112755447	113889019	Total Cerebellar Volume	Crus I (R)	-	-	-	6.85417e-05	0.747816	1
Cerebellum - Cerebellum	11:113889020-114742317	11	113889020	114742317	Total Cerebellar Volume	Crus I (R)	-	-	-	0.000134874	0.518186	1
Cerebellum - Cerebellum	11:117295642-118901213	11	117295642	118901213	Total Cerebellar Volume	Crus I (R)	-	-	-	0.000240985	0.378389	1
Cerebellum - Cerebellum	11:120064529-121208186	11	120064529	121208186	Total Cerebellar Volume	Crus I (R)	-	-	-	0.00134662	4.25035e-06	0.172292
Cerebellum - Cerebellum	11:121208187-122589224	11	121208187	122589224	Total Cerebellar Volume	Crus I (R)	0.424082	0.0941824	1	0.000211637	0.563617	1
Cerebellum - Cerebellum	11:123398883-124403477	11	123398883	124403477	Total Cerebellar Volume	Crus I (R)	-	-	-	0.000298364	0.184103	1
Cerebellum - Cerebellum	11:125266685-126304240	11	125266685	126304240	Total Cerebellar Volume	Crus I (R)	-	-	-	0.000454698	0.126965	1
Cerebellum - Cerebellum	11:128262551-129451784	11	128262551	129451784	Total Cerebellar Volume	Crus I (R)	-	-	-	0.000237888	0.381613	1
Cerebellum - Cerebellum	11:129451785-130500783	11	129451785	130500783	Total Cerebellar Volume	Crus I (R)	-	-	-	0.000378796	0.204372	1
Cerebellum - Cerebellum	11:131424362-132584401	11	131424362	132584401	Total Cerebellar Volume	Crus I (R)	-	-	-	0.000498087	0.0800371	1
Cerebellum - Cerebellum	11:133521643-134351064	11	133521643	134351064	Total Cerebellar Volume	Crus I (R)	-	-	-	0.00033286	0.125271	1
Cerebellum - Cerebellum	12:3871115-4967643	12	3871115	4967643	Total Cerebellar Volume	Crus I (R)	0.850066	0.000137591	0.190701	0.000495547	0.191352	1
Cerebellum - Cerebellum	12:4967644-6023700	12	4967644	6023700	Total Cerebellar Volume	Crus I (R)	-	-	-	8.63709e-05	0.762191	1
Cerebellum - Cerebellum	12:6023701-6948954	12	6023701	6948954	Total Cerebellar Volume	Crus I (R)	-	-	-	5.22139e-05	0.850286	1
Cerebellum - Cerebellum	12:10176714-10946140	12	10176714	10946140	Total Cerebellar Volume	Crus I (R)	-	-	-	0.00025081	0.179686	1
Cerebellum - Cerebellum	12:11742150-12721874	12	11742150	12721874	Total Cerebellar Volume	Crus I (R)	-	-	-	0.000103182	0.747509	1
Cerebellum - Cerebellum	12:16136743-17374895	12	16136743	17374895	Total Cerebellar Volume	Crus I (R)	-	-	-	0.000251587	0.26082	1
Cerebellum - Cerebellum	12:18470024-19532765	12	18470024	19532765	Total Cerebellar Volume	Crus I (R)	-	-	-	0.000365295	0.227491	1
Cerebellum - Cerebellum	12:19532766-20074930	12	19532766	20074930	Total Cerebellar Volume	Crus I (R)	-	-	-	3.78539e-05	0.834217	1
Cerebellum - Cerebellum	12:20074931-20866285	12	20074931	20866285	Total Cerebellar Volume	Crus I (R)	-	-	-	0.000285781	0.195728	1
Cerebellum - Cerebellum	12:23923799-25058714	12	23923799	25058714	Total Cerebellar Volume	Crus I (R)	-	-	-	0.000279233	0.379983	1
Cerebellum - Cerebellum	12:25990814-26958056	12	25990814	26958056	Total Cerebellar Volume	Crus I (R)	0.850842	0.000577357	0.800217	0.000465052	0.407299	1
Cerebellum - Cerebellum	12:29647194-30358377	12	29647194	30358377	Total Cerebellar Volume	Crus I (R)	-	-	-	0.000138094	0.503182	1
Cerebellum - Cerebellum	12:32368906-33076722	12	32368906	33076722	Total Cerebellar Volume	Crus I (R)	-	-	-	-3.74456e-05	0.840113	1
Cerebellum - Cerebellum	12:40017397-41198229	12	40017397	41198229	Total Cerebellar Volume	Crus I (R)	-	-	-	0.000408222	0.217344	1
Cerebellum - Cerebellum	12:43072680-43980531	12	43072680	43980531	Total Cerebellar Volume	Crus I (R)	-	-	-	0.000208138	0.260975	1
Cerebellum - Cerebellum	12:46037745-47499603	12	46037745	47499603	Total Cerebellar Volume	Crus I (R)	-	-	-	6.4334e-05	0.739734	1
Cerebellum - Cerebellum	12:48960266-50344346	12	48960266	50344346	Total Cerebellar Volume	Crus I (R)	-	-	-	-5.40638e-05	0.766492	1
Cerebellum - Cerebellum	12:51769420-53039987	12	51769420	53039987	Total Cerebellar Volume	Crus I (R)	-	-	-	0.000287918	0.250368	1
Cerebellum - Cerebellum	12:53039988-54371448	12	53039988	54371448	Total Cerebellar Volume	Crus I (R)	-	-	-	0.000363358	0.275258	1
Cerebellum - Cerebellum	12:55416803-56987105	12	55416803	56987105	Total Cerebellar Volume	Crus I (R)	-	-	-	0.000113864	0.551558	1
Cerebellum - Cerebellum	12:56987106-58748139	12	56987106	58748139	Total Cerebellar Volume	Crus I (R)	-	-	-	0.000245234	0.431462	1
Cerebellum - Cerebellum	12:64403858-66114643	12	64403858	66114643	Total Cerebellar Volume	Crus I (R)	-	-	-	0.000776691	0.00869378	1
Cerebellum - Cerebellum	12:70097806-71177961	12	70097806	71177961	Total Cerebellar Volume	Crus I (R)	-	-	-	0.000163032	0.493336	1
Cerebellum - Cerebellum	12:71948186-73154515	12	71948186	73154515	Total Cerebellar Volume	Crus I (R)	-	-	-	0.0002586	0.17704	1
Cerebellum - Cerebellum	12:75563969-76524573	12	75563969	76524573	Total Cerebellar Volume	Crus I (R)	-	-	-	0.000713833	0.00171571	1
Cerebellum - Cerebellum	12:77800464-79315178	12	77800464	79315178	Total Cerebellar Volume	Crus I (R)	0.488632	0.0107339	1	0.000210992	0.50836	1
Cerebellum - Cerebellum	12:93487548-94385884	12	93487548	94385884	Total Cerebellar Volume	Crus I (R)	-	-	-	0.000118091	0.594938	1
Cerebellum - Cerebellum	12:99244338-100931423	12	99244338	100931423	Total Cerebellar Volume	Crus I (R)	-	-	-	0.000191662	0.447064	1
Cerebellum - Cerebellum	12:100931424-101825061	12	100931424	101825061	Total Cerebellar Volume	Crus I (R)	-	-	-	0.000164939	0.584531	1
Cerebellum - Cerebellum	12:101825062-102966633	12	101825062	102966633	Total Cerebellar Volume	Crus I (R)	0.950397	7.68102e-11	1.06459e-07	0.00517542	2.97207e-08	0.00120476
Cerebellum - Cerebellum	12:102966634-104140831	12	102966634	104140831	Total Cerebellar Volume	Crus I (R)	-	-	-	0.000206112	0.425774	1
Cerebellum - Cerebellum	12:106153788-106964977	12	106153788	106964977	Total Cerebellar Volume	Crus I (R)	-	-	-	0.000377432	0.040577	1
Cerebellum - Cerebellum	12:108183189-109031819	12	108183189	109031819	Total Cerebellar Volume	Crus I (R)	-	-	-	0.000230101	0.24491	1
Cerebellum - Cerebellum	12:109031820-110111514	12	109031820	110111514	Total Cerebellar Volume	Crus I (R)	-	-	-	0.000346823	0.080358	1
Cerebellum - Cerebellum	12:120567741-121817509	12	120567741	121817509	Total Cerebellar Volume	Crus I (R)	-	-	-	0.000843031	0.00690965	1
Cerebellum - Cerebellum	12:121817510-123396634	12	121817510	123396634	Total Cerebellar Volume	Crus I (R)	-	-	-	0.000531444	0.0407247	1
Cerebellum - Cerebellum	12:123396635-124843768	12	123396635	124843768	Total Cerebellar Volume	Crus I (R)	-	-	-	0.000511977	0.0898613	1
Cerebellum - Cerebellum	12:124843769-126079935	12	124843769	126079935	Total Cerebellar Volume	Crus I (R)	0.434746	0.244352	1	5.70418e-05	0.865087	1
Cerebellum - Cerebellum	12:129170297-129887418	12	129170297	129887418	Total Cerebellar Volume	Crus I (R)	-	-	-	-0.000113108	0.673539	1
Cerebellum - Cerebellum	12:131404043-132012316	12	131404043	132012316	Total Cerebellar Volume	Crus I (R)	-	-	-	0.000191786	0.379317	1
Cerebellum - Cerebellum	13:21540734-22795188	13	21540734	22795188	Total Cerebellar Volume	Crus I (R)	0.774419	0.000878089	1	-	-	-
Cerebellum - Cerebellum	13:22795189-23729049	13	22795189	23729049	Total Cerebellar Volume	Crus I (R)	-	-	-	0.000520655	0.0693744	1
Cerebellum - Cerebellum	13:23729050-24818333	13	23729050	24818333	Total Cerebellar Volume	Crus I (R)	-	-	-	0.000153393	0.62247	1
Cerebellum - Cerebellum	13:24818334-25977140	13	24818334	25977140	Total Cerebellar Volume	Crus I (R)	0.801688	0.00180062	1	0.000351754	0.220894	1
Cerebellum - Cerebellum	13:26681710-27392005	13	26681710	27392005	Total Cerebellar Volume	Crus I (R)	-	-	-	0.000351765	0.122852	1
Cerebellum - Cerebellum	13:27392006-28587125	13	27392006	28587125	Total Cerebellar Volume	Crus I (R)	-	-	-	0.000312989	0.278523	1
Cerebellum - Cerebellum	13:28587126-30068525	13	28587126	30068525	Total Cerebellar Volume	Crus I (R)	-	-	-	0.000755599	0.00330303	1
Cerebellum - Cerebellum	13:32986687-34722391	13	32986687	34722391	Total Cerebellar Volume	Crus I (R)	-	-	-	0.000249071	0.351723	1
Cerebellum - Cerebellum	13:37499811-38290689	13	37499811	38290689	Total Cerebellar Volume	Crus I (R)	-	-	-	0.000372847	0.18475	1
Cerebellum - Cerebellum	13:40091624-41003943	13	40091624	41003943	Total Cerebellar Volume	Crus I (R)	-	-	-	-0.000294796	0.166738	1
Cerebellum - Cerebellum	13:42037055-42950157	13	42037055	42950157	Total Cerebellar Volume	Crus I (R)	-	-	-	0.000157377	0.492659	1
Cerebellum - Cerebellum	13:42950158-43931931	13	42950158	43931931	Total Cerebellar Volume	Crus I (R)	-	-	-	0.000313792	0.168122	1
Cerebellum - Cerebellum	13:43931932-45476446	13	43931932	45476446	Total Cerebellar Volume	Crus I (R)	-	-	-	0.000202569	0.383201	1
Cerebellum - Cerebellum	13:46493237-47433528	13	46493237	47433528	Total Cerebellar Volume	Crus I (R)	-	-	-	0.000420654	0.135938	1
Cerebellum - Cerebellum	13:50419897-51554236	13	50419897	51554236	Total Cerebellar Volume	Crus I (R)	-	-	-	0.000185195	0.369302	1
Cerebellum - Cerebellum	13:51554237-53336571	13	51554237	53336571	Total Cerebellar Volume	Crus I (R)	-	-	-	0.000701426	0.0125482	1
Cerebellum - Cerebellum	13:53336572-54684856	13	53336572	54684856	Total Cerebellar Volume	Crus I (R)	-	-	-	0.000407349	0.0827148	1
Cerebellum - Cerebellum	13:56434008-58245843	13	56434008	58245843	Total Cerebellar Volume	Crus I (R)	-	-	-	8.91543e-05	0.617943	1
Cerebellum - Cerebellum	13:59751796-61268155	13	59751796	61268155	Total Cerebellar Volume	Crus I (R)	-	-	-	0.000125242	0.598669	1
Cerebellum - Cerebellum	13:61268156-62135827	13	61268156	62135827	Total Cerebellar Volume	Crus I (R)	-	-	-	3.75023e-05	0.843525	1
Cerebellum - Cerebellum	13:63973942-65187138	13	63973942	65187138	Total Cerebellar Volume	Crus I (R)	-	-	-	3.81588e-05	0.853072	1
Cerebellum - Cerebellum	13:69004703-69751491	13	69004703	69751491	Total Cerebellar Volume	Crus I (R)	-	-	-	0.000171812	0.37503	1
Cerebellum - Cerebellum	13:71010209-71976862	13	71010209	71976862	Total Cerebellar Volume	Crus I (R)	-	-	-	0.000196806	0.351362	1
Cerebellum - Cerebellum	13:71976863-73114509	13	71976863	73114509	Total Cerebellar Volume	Crus I (R)	0.782536	0.00446203	1	0.000677611	0.0786404	1
Cerebellum - Cerebellum	13:73114510-74437635	13	73114510	74437635	Total Cerebellar Volume	Crus I (R)	-	-	-	-5.0253e-05	0.82912	1
Cerebellum - Cerebellum	13:74437636-75882384	13	74437636	75882384	Total Cerebellar Volume	Crus I (R)	-	-	-	-4.84585e-05	0.858216	1
Cerebellum - Cerebellum	13:78693311-79489045	13	78693311	79489045	Total Cerebellar Volume	Crus I (R)	-	-	-	-0.000132159	0.481829	1
Cerebellum - Cerebellum	13:79489046-80778339	13	79489046	80778339	Total Cerebellar Volume	Crus I (R)	-	-	-	0.000416645	0.0450991	1
Cerebellum - Cerebellum	13:80778340-81724089	13	80778340	81724089	Total Cerebellar Volume	Crus I (R)	-	-	-	0.000584908	0.000605457	1
Cerebellum - Cerebellum	13:82582822-83829835	13	82582822	83829835	Total Cerebellar Volume	Crus I (R)	-	-	-	0.000111832	0.512126	1
Cerebellum - Cerebellum	13:83829836-85035400	13	83829836	85035400	Total Cerebellar Volume	Crus I (R)	-	-	-	4.12915e-05	0.829599	1
Cerebellum - Cerebellum	13:93285143-94925136	13	93285143	94925136	Total Cerebellar Volume	Crus I (R)	-	-	-	0.000309048	0.279865	1
Cerebellum - Cerebellum	13:98527336-99402294	13	98527336	99402294	Total Cerebellar Volume	Crus I (R)	0.818207	0.000811667	1	-	-	-
Cerebellum - Cerebellum	13:100470869-101573736	13	100470869	101573736	Total Cerebellar Volume	Crus I (R)	-	-	-	0.000107469	0.613605	1
Cerebellum - Cerebellum	13:103050418-104378435	13	103050418	104378435	Total Cerebellar Volume	Crus I (R)	-	-	-	0.000207972	0.541728	1
Cerebellum - Cerebellum	13:105672501-106313847	13	105672501	106313847	Total Cerebellar Volume	Crus I (R)	-	-	-	0.000222916	0.24167	1
Cerebellum - Cerebellum	13:106313848-107037864	13	106313848	107037864	Total Cerebellar Volume	Crus I (R)	-	-	-	0.000175295	0.43738	1
Cerebellum - Cerebellum	13:107037865-108521978	13	107037865	108521978	Total Cerebellar Volume	Crus I (R)	0.541618	0.00371218	1	0.00074258	0.0733105	1
Cerebellum - Cerebellum	13:109813577-110995432	13	109813577	110995432	Total Cerebellar Volume	Crus I (R)	0.688778	0.00163596	1	0.000718273	0.0474774	1
Cerebellum - Cerebellum	13:112319065-113573118	13	112319065	113573118	Total Cerebellar Volume	Crus I (R)	-	-	-	0.000138943	0.56318	1
Cerebellum - Cerebellum	14:20876081-21982654	14	20876081	21982654	Total Cerebellar Volume	Crus I (R)	-	-	-	-0.000262496	0.324297	1
Cerebellum - Cerebellum	14:23985937-24906056	14	23985937	24906056	Total Cerebellar Volume	Crus I (R)	0.806437	0.00402743	1	0.000649671	0.0733215	1
Cerebellum - Cerebellum	14:29029225-30831154	14	29029225	30831154	Total Cerebellar Volume	Crus I (R)	-	-	-	-2.57256e-05	0.912686	1
Cerebellum - Cerebellum	14:33591114-34695195	14	33591114	34695195	Total Cerebellar Volume	Crus I (R)	0.721155	0.000218425	0.302737	0.000493116	0.178261	1
Cerebellum - Cerebellum	14:38722115-40343754	14	38722115	40343754	Total Cerebellar Volume	Crus I (R)	-	-	-	0.000191033	0.433098	1
Cerebellum - Cerebellum	14:46748239-48177483	14	46748239	48177483	Total Cerebellar Volume	Crus I (R)	-	-	-	1.83258e-05	0.931786	1
Cerebellum - Cerebellum	14:48177484-49002065	14	48177484	49002065	Total Cerebellar Volume	Crus I (R)	-	-	-	0.000245043	0.173549	1
Cerebellum - Cerebellum	14:49002066-50500564	14	49002066	50500564	Total Cerebellar Volume	Crus I (R)	-	-	-	9.34125e-05	0.660741	1
Cerebellum - Cerebellum	14:51418372-52206122	14	51418372	52206122	Total Cerebellar Volume	Crus I (R)	-	-	-	0.000209265	0.411058	1
Cerebellum - Cerebellum	14:54359599-55292832	14	54359599	55292832	Total Cerebellar Volume	Crus I (R)	-	-	-	0.000282609	0.151058	1
Cerebellum - Cerebellum	14:56206431-57460781	14	56206431	57460781	Total Cerebellar Volume	Crus I (R)	-	-	-	0.000586578	0.0447834	1
Cerebellum - Cerebellum	14:57460782-58447798	14	57460782	58447798	Total Cerebellar Volume	Crus I (R)	-	-	-	-0.000156906	0.701799	1
Cerebellum - Cerebellum	14:58447799-59447537	14	58447799	59447537	Total Cerebellar Volume	Crus I (R)	-	-	-	0.000260823	0.225288	1
Cerebellum - Cerebellum	14:59447538-60099482	14	59447538	60099482	Total Cerebellar Volume	Crus I (R)	-	-	-	1.7816e-05	0.923343	1
Cerebellum - Cerebellum	14:60099483-61652816	14	60099483	61652816	Total Cerebellar Volume	Crus I (R)	-	-	-	0.000155024	0.384318	1
Cerebellum - Cerebellum	14:61652817-62717985	14	61652817	62717985	Total Cerebellar Volume	Crus I (R)	-	-	-	0.000527449	0.0224354	1
Cerebellum - Cerebellum	14:64033238-65229391	14	64033238	65229391	Total Cerebellar Volume	Crus I (R)	-	-	-	-5.53148e-05	0.750496	1
Cerebellum - Cerebellum	14:67891840-68976912	14	67891840	68976912	Total Cerebellar Volume	Crus I (R)	-	-	-	0.000146964	0.523884	1
Cerebellum - Cerebellum	14:68976913-69794542	14	68976913	69794542	Total Cerebellar Volume	Crus I (R)	-	-	-	0.000704764	0.129886	1
Cerebellum - Cerebellum	14:69794543-71140426	14	69794543	71140426	Total Cerebellar Volume	Crus I (R)	-	-	-	0.000282244	0.228784	1
Cerebellum - Cerebellum	14:71140427-72665319	14	71140427	72665319	Total Cerebellar Volume	Crus I (R)	-	-	-	0.000364341	0.188497	1
Cerebellum - Cerebellum	14:75699502-76694201	14	75699502	76694201	Total Cerebellar Volume	Crus I (R)	-	-	-	1.93818e-05	0.921806	1
Cerebellum - Cerebellum	14:79199452-81001920	14	79199452	81001920	Total Cerebellar Volume	Crus I (R)	-	-	-	0.000527229	0.0604614	1
Cerebellum - Cerebellum	14:82524786-84087372	14	82524786	84087372	Total Cerebellar Volume	Crus I (R)	-	-	-	0.000735783	0.0136589	1
Cerebellum - Cerebellum	14:89482884-90662836	14	89482884	90662836	Total Cerebellar Volume	Crus I (R)	-	-	-	4.15087e-05	0.874132	1
Cerebellum - Cerebellum	14:90662837-92101228	14	90662837	92101228	Total Cerebellar Volume	Crus I (R)	-	-	-	0.00026822	0.254383	1
Cerebellum - Cerebellum	14:93386329-94892240	14	93386329	94892240	Total Cerebellar Volume	Crus I (R)	-	-	-	0.000121175	0.676032	1
Cerebellum - Cerebellum	14:94892241-95946792	14	94892241	95946792	Total Cerebellar Volume	Crus I (R)	-	-	-	0.000654314	0.0658956	1
Cerebellum - Cerebellum	14:95946793-97174314	14	95946793	97174314	Total Cerebellar Volume	Crus I (R)	0.325048	0.261922	1	4.46069e-06	0.986993	1
Cerebellum - Cerebellum	14:97174315-98268391	14	97174315	98268391	Total Cerebellar Volume	Crus I (R)	-	-	-	0.000286853	0.21013	1
Cerebellum - Cerebellum	14:98268392-98885322	14	98268392	98885322	Total Cerebellar Volume	Crus I (R)	-	-	-	3.62428e-05	0.83993	1
Cerebellum - Cerebellum	14:99474534-100786189	14	99474534	100786189	Total Cerebellar Volume	Crus I (R)	0.462926	0.0828532	1	0.000183396	0.464597	1
Cerebellum - Cerebellum	14:100786190-102004377	14	100786190	102004377	Total Cerebellar Volume	Crus I (R)	-	-	-	0.000248056	0.317749	1
Cerebellum - Cerebellum	14:102004378-103617472	14	102004378	103617472	Total Cerebellar Volume	Crus I (R)	-	-	-	0.000711595	0.00260042	1
Cerebellum - Cerebellum	15:30604120-32177320	15	30604120	32177320	Total Cerebellar Volume	Crus I (R)	-	-	-	-2.02146e-05	0.928977	1
Cerebellum - Cerebellum	15:36583328-37962915	15	36583328	37962915	Total Cerebellar Volume	Crus I (R)	-	-	-	0.000597102	0.0577504	1
Cerebellum - Cerebellum	15:37962916-39238840	15	37962916	39238840	Total Cerebellar Volume	Crus I (R)	-	-	-	0.00021191	0.443904	1
Cerebellum - Cerebellum	15:42332686-44987755	15	42332686	44987755	Total Cerebellar Volume	Crus I (R)	-	-	-	3.48749e-05	0.882493	1
Cerebellum - Cerebellum	15:44987756-46022642	15	44987756	46022642	Total Cerebellar Volume	Crus I (R)	-	-	-	0.000175053	0.343123	1
Cerebellum - Cerebellum	15:50195877-51605477	15	50195877	51605477	Total Cerebellar Volume	Crus I (R)	-	-	-	0.000124468	0.597369	1
Cerebellum - Cerebellum	15:56322589-57641164	15	56322589	57641164	Total Cerebellar Volume	Crus I (R)	-	-	-	0.000515817	0.00633916	1
Cerebellum - Cerebellum	15:57641165-58712954	15	57641165	58712954	Total Cerebellar Volume	Crus I (R)	-	-	-	0.001279	8.57653e-05	1
Cerebellum - Cerebellum	15:59901117-61130595	15	59901117	61130595	Total Cerebellar Volume	Crus I (R)	0.831468	3.34313e-05	0.0463358	0.00101563	0.00642033	1
Cerebellum - Cerebellum	15:61130596-62106138	15	61130596	62106138	Total Cerebellar Volume	Crus I (R)	0.827116	0.000113594	0.157441	0.000856117	0.0324896	1
Cerebellum - Cerebellum	15:67396521-69089815	15	67396521	69089815	Total Cerebellar Volume	Crus I (R)	-	-	-	0.000287673	0.34996	1
Cerebellum - Cerebellum	15:73375719-74458113	15	73375719	74458113	Total Cerebellar Volume	Crus I (R)	-	-	-	-0.000177447	0.365712	1
Cerebellum - Cerebellum	15:76401953-77897163	15	76401953	77897163	Total Cerebellar Volume	Crus I (R)	-	-	-	0.000265226	0.324757	1
Cerebellum - Cerebellum	15:79998207-81077025	15	79998207	81077025	Total Cerebellar Volume	Crus I (R)	-	-	-	0.00042139	0.149158	1
Cerebellum - Cerebellum	15:81077026-82191077	15	81077026	82191077	Total Cerebellar Volume	Crus I (R)	-	-	-	0.000368491	0.129028	1
Cerebellum - Cerebellum	15:82191078-84209760	15	82191078	84209760	Total Cerebellar Volume	Crus I (R)	-	-	-	0.00167141	0.000940072	1
Cerebellum - Cerebellum	15:84209761-85494083	15	84209761	85494083	Total Cerebellar Volume	Crus I (R)	-	-	-	-8.66692e-06	0.969075	1
Cerebellum - Cerebellum	15:85494084-86341598	15	85494084	86341598	Total Cerebellar Volume	Crus I (R)	-	-	-	0.000331132	0.103282	1
Cerebellum - Cerebellum	15:87158588-88035757	15	87158588	88035757	Total Cerebellar Volume	Crus I (R)	-	-	-	0.000703698	0.0277511	1
Cerebellum - Cerebellum	15:88035758-89385187	15	88035758	89385187	Total Cerebellar Volume	Crus I (R)	-	-	-	0.00028222	0.456337	1
Cerebellum - Cerebellum	15:91593624-92675405	15	91593624	92675405	Total Cerebellar Volume	Crus I (R)	-	-	-	-1.17094e-05	0.965258	1
Cerebellum - Cerebellum	15:92675406-93707010	15	92675406	93707010	Total Cerebellar Volume	Crus I (R)	-	-	-	8.15534e-05	0.773415	1
Cerebellum - Cerebellum	15:95662426-96864278	15	95662426	96864278	Total Cerebellar Volume	Crus I (R)	0.72859	0.000867115	1	0.000550423	0.124517	1
Cerebellum - Cerebellum	15:98025685-98828261	15	98025685	98828261	Total Cerebellar Volume	Crus I (R)	-	-	-	0.000244541	0.306322	1
Cerebellum - Cerebellum	15:98828262-99925972	15	98828262	99925972	Total Cerebellar Volume	Crus I (R)	0.630236	0.00509665	1	0.000454883	0.0975818	1
Cerebellum - Cerebellum	15:99925973-100742117	15	99925973	100742117	Total Cerebellar Volume	Crus I (R)	-	-	-	0.00012079	0.6251	1
Cerebellum - Cerebellum	15:101550751-102520975	15	101550751	102520975	Total Cerebellar Volume	Crus I (R)	-	-	-	0.000286838	0.311233	1
Cerebellum - Cerebellum	16:60169-1049079	16	60169	1049079	Total Cerebellar Volume	Crus I (R)	-	-	-	0.000507711	0.0089076	1
Cerebellum - Cerebellum	16:3379997-4816145	16	3379997	4816145	Total Cerebellar Volume	Crus I (R)	-	-	-	-0.000240782	0.430082	1
Cerebellum - Cerebellum	16:5782969-6446081	16	5782969	6446081	Total Cerebellar Volume	Crus I (R)	-	-	-	0.000233046	0.393449	1
Cerebellum - Cerebellum	16:7051430-7704354	16	7051430	7704354	Total Cerebellar Volume	Crus I (R)	-	-	-	0.000115307	0.638435	1
Cerebellum - Cerebellum	16:8341013-9104469	16	8341013	9104469	Total Cerebellar Volume	Crus I (R)	-	-	-	8.36764e-05	0.706985	1
Cerebellum - Cerebellum	16:9104470-9754796	16	9104470	9754796	Total Cerebellar Volume	Crus I (R)	-	-	-	0.00018146	0.354553	1
Cerebellum - Cerebellum	16:10351809-11022542	16	10351809	11022542	Total Cerebellar Volume	Crus I (R)	-	-	-	0.000209219	0.244583	1
Cerebellum - Cerebellum	16:17343278-19104257	16	17343278	19104257	Total Cerebellar Volume	Crus I (R)	-	-	-	0.000500271	0.0158879	1
Cerebellum - Cerebellum	16:20351262-22667048	16	20351262	22667048	Total Cerebellar Volume	Crus I (R)	-	-	-	0.000321745	0.0888365	1
Cerebellum - Cerebellum	16:26154123-27443061	16	26154123	27443061	Total Cerebellar Volume	Crus I (R)	-	-	-	0.000333351	0.266168	1
Cerebellum - Cerebellum	16:27443062-29043177	16	27443062	29043177	Total Cerebellar Volume	Crus I (R)	-	-	-	6.85299e-05	0.660081	1
Cerebellum - Cerebellum	16:29043178-31384210	16	29043178	31384210	Total Cerebellar Volume	Crus I (R)	-	-	-	0.000781052	0.000188242	1
Cerebellum - Cerebellum	16:49010762-50467033	16	49010762	50467033	Total Cerebellar Volume	Crus I (R)	-	-	-	0.000777224	0.0326772	1
Cerebellum - Cerebellum	16:53393883-54866095	16	53393883	54866095	Total Cerebellar Volume	Crus I (R)	0.90706	0.00128065	1	-	-	-
Cerebellum - Cerebellum	16:54866096-55907389	16	54866096	55907389	Total Cerebellar Volume	Crus I (R)	-	-	-	0.000109603	0.659188	1
Cerebellum - Cerebellum	16:55907390-57119889	16	55907390	57119889	Total Cerebellar Volume	Crus I (R)	-	-	-	3.79002e-05	0.856836	1
Cerebellum - Cerebellum	16:57119890-58508978	16	57119890	58508978	Total Cerebellar Volume	Crus I (R)	-	-	-	-0.000399383	0.101387	1
Cerebellum - Cerebellum	16:65882821-66738843	16	65882821	66738843	Total Cerebellar Volume	Crus I (R)	-	-	-	0.000106724	0.580277	1
Cerebellum - Cerebellum	16:68435729-69549149	16	68435729	69549149	Total Cerebellar Volume	Crus I (R)	-	-	-	0.000347385	0.0229686	1
Cerebellum - Cerebellum	16:77270666-77739132	16	77270666	77739132	Total Cerebellar Volume	Crus I (R)	-	-	-	3.24384e-05	0.908561	1
Cerebellum - Cerebellum	16:77739133-78280636	16	77739133	78280636	Total Cerebellar Volume	Crus I (R)	-	-	-	3.06651e-05	0.888207	1
Cerebellum - Cerebellum	16:78973581-79662634	16	78973581	79662634	Total Cerebellar Volume	Crus I (R)	-	-	-	0.00025609	0.349887	1
Cerebellum - Cerebellum	16:80559686-81437861	16	80559686	81437861	Total Cerebellar Volume	Crus I (R)	-	-	-	-3.88271e-06	0.987837	1
Cerebellum - Cerebellum	16:83778372-84440154	16	83778372	84440154	Total Cerebellar Volume	Crus I (R)	-	-	-	0.000395362	0.143118	1
Cerebellum - Cerebellum	16:84440155-85146805	16	84440155	85146805	Total Cerebellar Volume	Crus I (R)	0.551437	0.0116518	1	-	-	-
Cerebellum - Cerebellum	16:86748868-87669168	16	86748868	87669168	Total Cerebellar Volume	Crus I (R)	-	-	-	0.00025635	0.234667	1
Cerebellum - Cerebellum	16:89106305-90292787	16	89106305	90292787	Total Cerebellar Volume	Crus I (R)	-	-	-	0.000476939	0.031031	1
Cerebellum - Cerebellum	17:1480057-2699135	17	1480057	2699135	Total Cerebellar Volume	Crus I (R)	-	-	-	0.00110245	2.87364e-05	1
Cerebellum - Cerebellum	17:3430441-4463971	17	3430441	4463971	Total Cerebellar Volume	Crus I (R)	-	-	-	0.000528029	0.0360121	1
Cerebellum - Cerebellum	17:5573785-6305078	17	5573785	6305078	Total Cerebellar Volume	Crus I (R)	-	-	-	8.2881e-05	0.721017	1
Cerebellum - Cerebellum	17:7264459-8554763	17	7264459	8554763	Total Cerebellar Volume	Crus I (R)	-	-	-	0.000323259	0.217597	1
Cerebellum - Cerebellum	17:8554764-9619356	17	8554764	9619356	Total Cerebellar Volume	Crus I (R)	-	-	-	0.000170406	0.594744	1
Cerebellum - Cerebellum	17:10572618-11778164	17	10572618	11778164	Total Cerebellar Volume	Crus I (R)	-	-	-	6.15872e-05	0.831244	1
Cerebellum - Cerebellum	17:11778165-12676353	17	11778165	12676353	Total Cerebellar Volume	Crus I (R)	-	-	-	0.000510569	0.0186473	1
Cerebellum - Cerebellum	17:25872111-27344401	17	25872111	27344401	Total Cerebellar Volume	Crus I (R)	-	-	-	0.000348474	0.0981272	1
Cerebellum - Cerebellum	17:27344402-29783141	17	27344402	29783141	Total Cerebellar Volume	Crus I (R)	-	-	-	-0.000152293	0.552911	1
Cerebellum - Cerebellum	17:29783142-31318753	17	29783142	31318753	Total Cerebellar Volume	Crus I (R)	-	-	-	6.70012e-05	0.767456	1
Cerebellum - Cerebellum	17:36116885-37361178	17	36116885	37361178	Total Cerebellar Volume	Crus I (R)	-	-	-	0.000298125	0.161506	1
Cerebellum - Cerebellum	17:37361179-38880481	17	37361179	38880481	Total Cerebellar Volume	Crus I (R)	-	-	-	0.000271362	0.162002	1
Cerebellum - Cerebellum	17:40233546-42348003	17	40233546	42348003	Total Cerebellar Volume	Crus I (R)	-	-	-	0.000246436	0.340002	1
Cerebellum - Cerebellum	17:42348004-43460500	17	42348004	43460500	Total Cerebellar Volume	Crus I (R)	-	-	-	0.000172936	0.452083	1
Cerebellum - Cerebellum	17:44865833-45883901	17	44865833	45883901	Total Cerebellar Volume	Crus I (R)	-	-	-	0.000863308	0.00779494	1
Cerebellum - Cerebellum	17:45883902-47516224	17	45883902	47516224	Total Cerebellar Volume	Crus I (R)	-	-	-	0.000435778	0.369118	1
Cerebellum - Cerebellum	17:54950108-56245227	17	54950108	56245227	Total Cerebellar Volume	Crus I (R)	-	-	-	0.000537778	0.120961	1
Cerebellum - Cerebellum	17:56245228-58652809	17	56245228	58652809	Total Cerebellar Volume	Crus I (R)	-	-	-	0.00017894	0.45232	1
Cerebellum - Cerebellum	17:60453121-62112373	17	60453121	62112373	Total Cerebellar Volume	Crus I (R)	-	-	-	0.000347152	0.086914	1
Cerebellum - Cerebellum	17:62112374-63548724	17	62112374	63548724	Total Cerebellar Volume	Crus I (R)	-	-	-	0.00045317	0.0369066	1
Cerebellum - Cerebellum	17:66757557-68176219	17	66757557	68176219	Total Cerebellar Volume	Crus I (R)	-	-	-	0.00011224	0.699286	1
Cerebellum - Cerebellum	17:68176220-69245590	17	68176220	69245590	Total Cerebellar Volume	Crus I (R)	-	-	-	0.000359942	0.237541	1
Cerebellum - Cerebellum	17:73741322-74908266	17	73741322	74908266	Total Cerebellar Volume	Crus I (R)	-	-	-	0.00031452	0.171155	1
Cerebellum - Cerebellum	17:74908267-75619256	17	74908267	75619256	Total Cerebellar Volume	Crus I (R)	-	-	-	0.000254652	0.291135	1
Cerebellum - Cerebellum	17:75619257-76596287	17	75619257	76596287	Total Cerebellar Volume	Crus I (R)	-	-	-	-8.77919e-05	0.734551	1
Cerebellum - Cerebellum	17:77412787-78438332	17	77412787	78438332	Total Cerebellar Volume	Crus I (R)	-	-	-	0.000305072	0.338545	1
Cerebellum - Cerebellum	18:2839843-3722828	18	2839843	3722828	Total Cerebellar Volume	Crus I (R)	-	-	-	0.000357058	0.15355	1
Cerebellum - Cerebellum	18:3722829-4603961	18	3722829	4603961	Total Cerebellar Volume	Crus I (R)	-	-	-	-1.03697e-05	0.961883	1
Cerebellum - Cerebellum	18:5575813-6756496	18	5575813	6756496	Total Cerebellar Volume	Crus I (R)	-	-	-	8.16218e-05	0.729389	1
Cerebellum - Cerebellum	18:7862480-8788524	18	7862480	8788524	Total Cerebellar Volume	Crus I (R)	-	-	-	-4.22852e-05	0.848519	1
Cerebellum - Cerebellum	18:8788525-9816164	18	8788525	9816164	Total Cerebellar Volume	Crus I (R)	-	-	-	0.000409226	0.0801438	1
Cerebellum - Cerebellum	18:9816165-10675548	18	9816165	10675548	Total Cerebellar Volume	Crus I (R)	-	-	-	0.000381381	0.104037	1
Cerebellum - Cerebellum	18:10675549-11872226	18	10675549	11872226	Total Cerebellar Volume	Crus I (R)	-	-	-	-1.45901e-05	0.948815	1
Cerebellum - Cerebellum	18:11872227-12735558	18	11872227	12735558	Total Cerebellar Volume	Crus I (R)	-	-	-	0.000263011	0.183317	1
Cerebellum - Cerebellum	18:12735559-13641479	18	12735559	13641479	Total Cerebellar Volume	Crus I (R)	-	-	-	-4.79609e-05	0.788053	1
Cerebellum - Cerebellum	18:20009697-21622716	18	20009697	21622716	Total Cerebellar Volume	Crus I (R)	-	-	-	0.000107861	0.531763	1
Cerebellum - Cerebellum	18:21622717-22746153	18	21622717	22746153	Total Cerebellar Volume	Crus I (R)	-	-	-	-0.000115178	0.611668	1
Cerebellum - Cerebellum	18:22746154-24088163	18	22746154	24088163	Total Cerebellar Volume	Crus I (R)	-	-	-	0.000305899	0.253529	1
Cerebellum - Cerebellum	18:27823156-28792734	18	27823156	28792734	Total Cerebellar Volume	Crus I (R)	-	-	-	0.000180045	0.366918	1
Cerebellum - Cerebellum	18:37679128-38498381	18	37679128	38498381	Total Cerebellar Volume	Crus I (R)	-	-	-	8.9925e-05	0.59994	1
Cerebellum - Cerebellum	18:41425455-42974165	18	41425455	42974165	Total Cerebellar Volume	Crus I (R)	-	-	-	0.000173667	0.531348	1
Cerebellum - Cerebellum	18:42974166-44300145	18	42974166	44300145	Total Cerebellar Volume	Crus I (R)	-	-	-	0.000490791	0.113438	1
Cerebellum - Cerebellum	18:46558307-47455925	18	46558307	47455925	Total Cerebellar Volume	Crus I (R)	-	-	-	-3.60309e-05	0.815779	1
Cerebellum - Cerebellum	18:48228380-49790996	18	48228380	49790996	Total Cerebellar Volume	Crus I (R)	-	-	-	3.64302e-05	0.888316	1
Cerebellum - Cerebellum	18:51060987-52512523	18	51060987	52512523	Total Cerebellar Volume	Crus I (R)	-	-	-	0.000230611	0.219849	1
Cerebellum - Cerebellum	18:54957868-55809315	18	54957868	55809315	Total Cerebellar Volume	Crus I (R)	-	-	-	0.000406111	0.160124	1
Cerebellum - Cerebellum	18:55809316-56832312	18	55809316	56832312	Total Cerebellar Volume	Crus I (R)	-	-	-	7.38997e-06	0.973382	1
Cerebellum - Cerebellum	18:56832313-57635821	18	56832313	57635821	Total Cerebellar Volume	Crus I (R)	-	-	-	7.92492e-05	0.747463	1
Cerebellum - Cerebellum	18:57635822-58527236	18	57635822	58527236	Total Cerebellar Volume	Crus I (R)	-	-	-	0.00024117	0.136109	1
Cerebellum - Cerebellum	18:59449423-60780194	18	59449423	60780194	Total Cerebellar Volume	Crus I (R)	-	-	-	0.000233934	0.299415	1
Cerebellum - Cerebellum	18:65294196-66407960	18	65294196	66407960	Total Cerebellar Volume	Crus I (R)	0.579877	0.0131362	1	-	-	-
Cerebellum - Cerebellum	18:67195981-68051035	18	67195981	68051035	Total Cerebellar Volume	Crus I (R)	-	-	-	3.07588e-05	0.874321	1
Cerebellum - Cerebellum	18:68051036-69311742	18	68051036	69311742	Total Cerebellar Volume	Crus I (R)	-	-	-	0.000121114	0.583736	1
Cerebellum - Cerebellum	18:72785207-73568260	18	72785207	73568260	Total Cerebellar Volume	Crus I (R)	-	-	-	4.3643e-05	0.90807	1
Cerebellum - Cerebellum	18:73568261-74471745	18	73568261	74471745	Total Cerebellar Volume	Crus I (R)	-	-	-	7.82568e-05	0.723255	1
Cerebellum - Cerebellum	18:77148138-78017072	18	77148138	78017072	Total Cerebellar Volume	Crus I (R)	-	-	-	0.000375546	0.120179	1
Cerebellum - Cerebellum	19:2253175-3085446	19	2253175	3085446	Total Cerebellar Volume	Crus I (R)	-	-	-	-6.75944e-06	0.972786	1
Cerebellum - Cerebellum	19:3085447-3893909	19	3085447	3893909	Total Cerebellar Volume	Crus I (R)	-	-	-	0.000105852	0.618594	1
Cerebellum - Cerebellum	19:7249360-8199016	19	7249360	8199016	Total Cerebellar Volume	Crus I (R)	-	-	-	6.57147e-05	0.795613	1
Cerebellum - Cerebellum	19:8199017-9105577	19	8199017	9105577	Total Cerebellar Volume	Crus I (R)	-	-	-	0.000729625	0.000870217	1
Cerebellum - Cerebellum	19:10028841-11681978	19	10028841	11681978	Total Cerebellar Volume	Crus I (R)	-	-	-	9.24673e-05	0.71411	1
Cerebellum - Cerebellum	19:15650186-16079006	19	15650186	16079006	Total Cerebellar Volume	Crus I (R)	-	-	-	0.000190436	0.28788	1
Cerebellum - Cerebellum	19:16079007-17045963	19	16079007	17045963	Total Cerebellar Volume	Crus I (R)	-	-	-	-6.02938e-05	0.759146	1
Cerebellum - Cerebellum	19:18504868-19749166	19	18504868	19749166	Total Cerebellar Volume	Crus I (R)	-	-	-	0.000223968	0.189287	1
Cerebellum - Cerebellum	19:30375793-31763008	19	30375793	31763008	Total Cerebellar Volume	Crus I (R)	-	-	-	0.000228459	0.320501	1
Cerebellum - Cerebellum	19:33785836-34633274	19	33785836	34633274	Total Cerebellar Volume	Crus I (R)	-	-	-	0.000637054	0.0418225	1
Cerebellum - Cerebellum	19:36638123-38472870	19	36638123	38472870	Total Cerebellar Volume	Crus I (R)	-	-	-	0.000224948	0.256888	1
Cerebellum - Cerebellum	19:38472871-39370419	19	38472871	39370419	Total Cerebellar Volume	Crus I (R)	-	-	-	-9.64681e-05	0.592847	1
Cerebellum - Cerebellum	19:39370420-40171413	19	39370420	40171413	Total Cerebellar Volume	Crus I (R)	-	-	-	0.0001558	0.492184	1
Cerebellum - Cerebellum	19:46765061-47752727	19	46765061	47752727	Total Cerebellar Volume	Crus I (R)	-	-	-	0.000428489	0.131066	1
Cerebellum - Cerebellum	19:47752728-48573065	19	47752728	48573065	Total Cerebellar Volume	Crus I (R)	-	-	-	0.000603194	0.0553291	1
Cerebellum - Cerebellum	19:49415190-50451925	19	49415190	50451925	Total Cerebellar Volume	Crus I (R)	-	-	-	7.31048e-05	0.716572	1
Cerebellum - Cerebellum	19:57143510-57959952	19	57143510	57959952	Total Cerebellar Volume	Crus I (R)	-	-	-	0.000103845	0.659001	1
Cerebellum - Cerebellum	19:57959953-59118811	19	57959953	59118811	Total Cerebellar Volume	Crus I (R)	-	-	-	0.000323691	0.236694	1
Cerebellum - Cerebellum	20:60795-884241	20	60795	884241	Total Cerebellar Volume	Crus I (R)	-	-	-	0.000488247	0.161461	1
Cerebellum - Cerebellum	20:1771286-2668108	20	1771286	2668108	Total Cerebellar Volume	Crus I (R)	-	-	-	0.000594271	0.0299433	1
Cerebellum - Cerebellum	20:2668109-3736551	20	2668109	3736551	Total Cerebellar Volume	Crus I (R)	-	-	-	0.000415262	0.033167	1
Cerebellum - Cerebellum	20:3736552-4591847	20	3736552	4591847	Total Cerebellar Volume	Crus I (R)	-	-	-	0.000542995	0.0539994	1
Cerebellum - Cerebellum	20:6128359-7231796	20	6128359	7231796	Total Cerebellar Volume	Crus I (R)	-	-	-	9.13373e-05	0.733527	1
Cerebellum - Cerebellum	20:9279551-10279603	20	9279551	10279603	Total Cerebellar Volume	Crus I (R)	-	-	-	6.31592e-05	0.841928	1
Cerebellum - Cerebellum	20:10279604-11257012	20	10279604	11257012	Total Cerebellar Volume	Crus I (R)	-	-	-	0.000182288	0.421137	1
Cerebellum - Cerebellum	20:12353962-13202335	20	12353962	13202335	Total Cerebellar Volume	Crus I (R)	-	-	-	0.000631049	0.00959938	1
Cerebellum - Cerebellum	20:33890061-35990261	20	33890061	35990261	Total Cerebellar Volume	Crus I (R)	-	-	-	0.000262947	0.17204	1
Cerebellum - Cerebellum	20:38427595-40272390	20	38427595	40272390	Total Cerebellar Volume	Crus I (R)	-	-	-	0.000637191	0.0334393	1
Cerebellum - Cerebellum	20:41351515-42185671	20	41351515	42185671	Total Cerebellar Volume	Crus I (R)	-	-	-	-5.39376e-05	0.816082	1
Cerebellum - Cerebellum	20:44072211-45673603	20	44072211	45673603	Total Cerebellar Volume	Crus I (R)	-	-	-	-5.87691e-05	0.848711	1
Cerebellum - Cerebellum	20:49236419-50653620	20	49236419	50653620	Total Cerebellar Volume	Crus I (R)	0.633545	0.0162035	1	-	-	-
Cerebellum - Cerebellum	20:57924038-58780894	20	57924038	58780894	Total Cerebellar Volume	Crus I (R)	-	-	-	0.000185502	0.404805	1
Cerebellum - Cerebellum	20:60125334-60766557	20	60125334	60766557	Total Cerebellar Volume	Crus I (R)	-	-	-	0.00026835	0.20486	1
Cerebellum - Cerebellum	20:61470769-62179241	20	61470769	62179241	Total Cerebellar Volume	Crus I (R)	-	-	-	4.77712e-05	0.819543	1
Cerebellum - Cerebellum	21:15840034-16873443	21	15840034	16873443	Total Cerebellar Volume	Crus I (R)	-	-	-	0.000160487	0.515907	1
Cerebellum - Cerebellum	21:18222038-19479024	21	18222038	19479024	Total Cerebellar Volume	Crus I (R)	-	-	-	-0.000101046	0.663311	1
Cerebellum - Cerebellum	21:23266942-24055941	21	23266942	24055941	Total Cerebellar Volume	Crus I (R)	-	-	-	-8.36608e-05	0.737425	1
Cerebellum - Cerebellum	21:26467827-27774350	21	26467827	27774350	Total Cerebellar Volume	Crus I (R)	-	-	-	1.41376e-05	0.945034	1
Cerebellum - Cerebellum	21:30847297-32202239	21	30847297	32202239	Total Cerebellar Volume	Crus I (R)	-	-	-	0.00015969	0.431694	1
Cerebellum - Cerebellum	21:32202240-33270272	21	32202240	33270272	Total Cerebellar Volume	Crus I (R)	-	-	-	-5.45629e-05	0.805457	1
Cerebellum - Cerebellum	21:33270273-34383794	21	33270273	34383794	Total Cerebellar Volume	Crus I (R)	-	-	-	0.000244297	0.424765	1
Cerebellum - Cerebellum	21:34383795-35729261	21	34383795	35729261	Total Cerebellar Volume	Crus I (R)	-	-	-	0.00022226	0.411273	1
Cerebellum - Cerebellum	21:38046450-39252059	21	38046450	39252059	Total Cerebellar Volume	Crus I (R)	-	-	-	0.000173126	0.579887	1
Cerebellum - Cerebellum	21:41344743-42187152	21	41344743	42187152	Total Cerebellar Volume	Crus I (R)	-	-	-	0.000398838	0.063482	1
Cerebellum - Cerebellum	21:42187153-43081434	21	42187153	43081434	Total Cerebellar Volume	Crus I (R)	-	-	-	0.000299229	0.298611	1
Cerebellum - Cerebellum	21:44815009-46045433	21	44815009	46045433	Total Cerebellar Volume	Crus I (R)	-	-	-	6.10368e-05	0.751943	1
Cerebellum - Cerebellum	21:47014881-48119633	21	47014881	48119633	Total Cerebellar Volume	Crus I (R)	-	-	-	0.000487242	0.0765382	1
Cerebellum - Cerebellum	22:17587475-18535225	22	17587475	18535225	Total Cerebellar Volume	Crus I (R)	-	-	-	0.000260111	0.307117	1
Cerebellum - Cerebellum	22:18535226-19635654	22	18535226	19635654	Total Cerebellar Volume	Crus I (R)	-	-	-	0.000118528	0.508871	1
Cerebellum - Cerebellum	22:20969185-22404422	22	20969185	22404422	Total Cerebellar Volume	Crus I (R)	-	-	-	0.000310887	0.196222	1
Cerebellum - Cerebellum	22:23950733-25282436	22	23950733	25282436	Total Cerebellar Volume	Crus I (R)	-	-	-	5.51456e-05	0.806677	1
Cerebellum - Cerebellum	22:27192924-27952441	22	27192924	27952441	Total Cerebellar Volume	Crus I (R)	-	-	-	0.000289685	0.339625	1
Cerebellum - Cerebellum	22:27952442-29457601	22	27952442	29457601	Total Cerebellar Volume	Crus I (R)	-	-	-	0.000199906	0.333024	1
Cerebellum - Cerebellum	22:34361898-35368341	22	34361898	35368341	Total Cerebellar Volume	Crus I (R)	-	-	-	-0.000235682	0.260322	1
Cerebellum - Cerebellum	22:35368342-36135968	22	35368342	36135968	Total Cerebellar Volume	Crus I (R)	-	-	-	-0.000180177	0.363431	1
Cerebellum - Cerebellum	22:36135969-37364004	22	36135969	37364004	Total Cerebellar Volume	Crus I (R)	-	-	-	0.000123603	0.655019	1
Cerebellum - Cerebellum	22:37364005-38718589	22	37364005	38718589	Total Cerebellar Volume	Crus I (R)	-	-	-	0.000232754	0.460381	1
Cerebellum - Cerebellum	22:38718590-40378783	22	38718590	40378783	Total Cerebellar Volume	Crus I (R)	-	-	-	7.96161e-05	0.760695	1
Cerebellum - Cerebellum	22:45170650-46351048	22	45170650	46351048	Total Cerebellar Volume	Crus I (R)	0.849083	3.89952e-05	0.0540473	0.000359667	0.385178	1
Cerebellum - Cerebellum	22:46351049-47299625	22	46351049	47299625	Total Cerebellar Volume	Crus I (R)	-	-	-	0.000524727	0.0734009	1
Cerebellum - Cerebellum	22:49559208-50347996	22	49559208	50347996	Total Cerebellar Volume	Crus I (R)	-	-	-	2.1898e-05	0.922471	1
Cerebellum - Cerebellum	22:50347997-51244236	22	50347997	51244236	Total Cerebellar Volume	Crus I (R)	-	-	-	0.000777092	0.0437965	1
Cerebellum - Fusiform	1:15755231-16732168	1	15755231	16732168	Total Cerebellar Volume	Occ Fusif gyrus (L)	-	-	-	9.49991e-05	0.539234	1
Cerebellum - Fusiform	1:18427821-19238924	1	18427821	19238924	Total Cerebellar Volume	Occ Fusif gyrus (L)	-	-	-	-0.000121709	0.620348	1
Cerebellum - Fusiform	1:22740288-23907045	1	22740288	23907045	Total Cerebellar Volume	Occ Fusif gyrus (L)	-	-	-	-0.000394149	0.0281791	1
Cerebellum - Fusiform	1:25885139-27992665	1	25885139	27992665	Total Cerebellar Volume	Occ Fusif gyrus (L)	-	-	-	6.25177e-06	0.977282	1
Cerebellum - Fusiform	1:29188427-30405182	1	29188427	30405182	Total Cerebellar Volume	Occ Fusif gyrus (L)	-	-	-	0.000123841	0.519378	1
Cerebellum - Fusiform	1:36855140-38474036	1	36855140	38474036	Total Cerebellar Volume	Occ Fusif gyrus (L)	-	-	-	-3.91694e-05	0.865967	1
Cerebellum - Fusiform	1:38474037-40200950	1	38474037	40200950	Total Cerebellar Volume	Occ Fusif gyrus (L)	-	-	-	-0.000369574	0.164802	1
Cerebellum - Fusiform	1:40200951-41093875	1	40200951	41093875	Total Cerebellar Volume	Occ Fusif gyrus (L)	-	-	-	0.000213991	0.25757	1
Cerebellum - Fusiform	1:41093876-41977966	1	41093876	41977966	Total Cerebellar Volume	Occ Fusif gyrus (L)	-	-	-	2.14486e-05	0.909895	1
Cerebellum - Fusiform	1:41977967-43512669	1	41977967	43512669	Total Cerebellar Volume	Occ Fusif gyrus (L)	-	-	-	7.29511e-05	0.763876	1
Cerebellum - Fusiform	1:43512670-45167235	1	43512670	45167235	Total Cerebellar Volume	Occ Fusif gyrus (L)	-	-	-	0.000135608	0.525224	1
Cerebellum - Fusiform	1:45167236-47257261	1	45167236	47257261	Total Cerebellar Volume	Occ Fusif gyrus (L)	-	-	-	0.000228271	0.21157	1
Cerebellum - Fusiform	1:49185415-51777577	1	49185415	51777577	Total Cerebellar Volume	Occ Fusif gyrus (L)	-	-	-	0.000331547	0.30174	1
Cerebellum - Fusiform	1:53114187-54771293	1	53114187	54771293	Total Cerebellar Volume	Occ Fusif gyrus (L)	-	-	-	-5.8996e-05	0.833577	1
Cerebellum - Fusiform	1:56799637-57529670	1	56799637	57529670	Total Cerebellar Volume	Occ Fusif gyrus (L)	0.404702	0.059739	1	0.000710536	0.0035741	1
Cerebellum - Fusiform	1:59889046-61377615	1	59889046	61377615	Total Cerebellar Volume	Occ Fusif gyrus (L)	-	-	-	-0.00049426	0.028419	1
Cerebellum - Fusiform	1:61377616-62778733	1	61377616	62778733	Total Cerebellar Volume	Occ Fusif gyrus (L)	-	-	-	-0.000143073	0.633281	1
Cerebellum - Fusiform	1:62778734-64344226	1	62778734	64344226	Total Cerebellar Volume	Occ Fusif gyrus (L)	-	-	-	9.31393e-05	0.67207	1
Cerebellum - Fusiform	1:66778016-67761890	1	66778016	67761890	Total Cerebellar Volume	Occ Fusif gyrus (L)	-	-	-	0.00038415	0.0667647	1
Cerebellum - Fusiform	1:67761891-68633860	1	67761891	68633860	Total Cerebellar Volume	Occ Fusif gyrus (L)	-	-	-	-3.13177e-05	0.870967	1
Cerebellum - Fusiform	1:69438910-70992905	1	69438910	70992905	Total Cerebellar Volume	Occ Fusif gyrus (L)	-	-	-	0.000273865	0.211369	1
Cerebellum - Fusiform	1:75132093-76097247	1	75132093	76097247	Total Cerebellar Volume	Occ Fusif gyrus (L)	-	-	-	-1.2781e-05	0.935475	1
Cerebellum - Fusiform	1:82123369-83461215	1	82123369	83461215	Total Cerebellar Volume	Occ Fusif gyrus (L)	-	-	-	0.000267699	0.305874	1
Cerebellum - Fusiform	1:83461216-84728347	1	83461216	84728347	Total Cerebellar Volume	Occ Fusif gyrus (L)	-	-	-	-0.00013699	0.53453	1
Cerebellum - Fusiform	1:84728348-86017267	1	84728348	86017267	Total Cerebellar Volume	Occ Fusif gyrus (L)	-	-	-	0.000230301	0.385669	1
Cerebellum - Fusiform	1:87667573-88656689	1	87667573	88656689	Total Cerebellar Volume	Occ Fusif gyrus (L)	-	-	-	-0.000889194	9.35187e-05	1
Cerebellum - Fusiform	1:89753965-90941549	1	89753965	90941549	Total Cerebellar Volume	Occ Fusif gyrus (L)	-	-	-	-0.000447429	0.0204322	1
Cerebellum - Fusiform	1:91870060-92904465	1	91870060	92904465	Total Cerebellar Volume	Occ Fusif gyrus (L)	-	-	-	-2.38197e-05	0.899954	1
Cerebellum - Fusiform	1:96147577-97721186	1	96147577	97721186	Total Cerebellar Volume	Occ Fusif gyrus (L)	-	-	-	0.000125082	0.561911	1
Cerebellum - Fusiform	1:101188316-102424611	1	101188316	102424611	Total Cerebellar Volume	Occ Fusif gyrus (L)	-	-	-	0.000358008	0.0873099	1
Cerebellum - Fusiform	1:104984436-106089656	1	104984436	106089656	Total Cerebellar Volume	Occ Fusif gyrus (L)	-	-	-	6.93465e-05	0.677823	1
Cerebellum - Fusiform	1:106864948-107874653	1	106864948	107874653	Total Cerebellar Volume	Occ Fusif gyrus (L)	-	-	-	8.48121e-06	0.966056	1
Cerebellum - Fusiform	1:107874654-109271449	1	107874654	109271449	Total Cerebellar Volume	Occ Fusif gyrus (L)	-	-	-	0.000602042	0.0052891	1
Cerebellum - Fusiform	1:109271450-110224230	1	109271450	110224230	Total Cerebellar Volume	Occ Fusif gyrus (L)	-	-	-	6.69626e-05	0.692367	1
Cerebellum - Fusiform	1:110224231-111134062	1	110224231	111134062	Total Cerebellar Volume	Occ Fusif gyrus (L)	-	-	-	0.00027761	0.185514	1
Cerebellum - Fusiform	1:112489249-113418037	1	112489249	113418037	Total Cerebellar Volume	Occ Fusif gyrus (L)	-	-	-	-0.000473248	0.0664414	1
Cerebellum - Fusiform	1:113418038-114664387	1	113418038	114664387	Total Cerebellar Volume	Occ Fusif gyrus (L)	-	-	-	-0.000145291	0.405442	1
Cerebellum - Fusiform	1:114664388-116207297	1	114664388	116207297	Total Cerebellar Volume	Occ Fusif gyrus (L)	-	-	-	0.000265719	0.27637	1
Cerebellum - Fusiform	1:117046312-118118667	1	117046312	118118667	Total Cerebellar Volume	Occ Fusif gyrus (L)	-	-	-	4.2858e-05	0.824838	1
Cerebellum - Fusiform	1:153410810-154685545	1	153410810	154685545	Total Cerebellar Volume	Occ Fusif gyrus (L)	-	-	-	0.000118027	0.532056	1
Cerebellum - Fusiform	1:154685546-156813845	1	154685546	156813845	Total Cerebellar Volume	Occ Fusif gyrus (L)	-0.198446	0.340357	1	-8.83261e-06	0.969782	1
Cerebellum - Fusiform	1:158081628-158900369	1	158081628	158900369	Total Cerebellar Volume	Occ Fusif gyrus (L)	-	-	-	-0.000141027	0.428107	1
Cerebellum - Fusiform	1:159882516-161054076	1	159882516	161054076	Total Cerebellar Volume	Occ Fusif gyrus (L)	-	-	-	0.000126127	0.589467	1
Cerebellum - Fusiform	1:161945443-163141862	1	161945443	163141862	Total Cerebellar Volume	Occ Fusif gyrus (L)	-	-	-	0.00064561	0.00772479	1
Cerebellum - Fusiform	1:163854568-164726579	1	163854568	164726579	Total Cerebellar Volume	Occ Fusif gyrus (L)	-	-	-	-0.000457775	0.0235246	1
Cerebellum - Fusiform	1:164726580-165553812	1	164726580	165553812	Total Cerebellar Volume	Occ Fusif gyrus (L)	-	-	-	0.000134044	0.559289	1
Cerebellum - Fusiform	1:166458032-167163954	1	166458032	167163954	Total Cerebellar Volume	Occ Fusif gyrus (L)	-	-	-	0.000170035	0.372938	1
Cerebellum - Fusiform	1:167163955-168179086	1	167163955	168179086	Total Cerebellar Volume	Occ Fusif gyrus (L)	-	-	-	-0.000180964	0.349588	1
Cerebellum - Fusiform	1:176449097-177746472	1	176449097	177746472	Total Cerebellar Volume	Occ Fusif gyrus (L)	-	-	-	0.000649558	0.0888124	1
Cerebellum - Fusiform	1:177746473-178915113	1	177746473	178915113	Total Cerebellar Volume	Occ Fusif gyrus (L)	-	-	-	0.000150497	0.459187	1
Cerebellum - Fusiform	1:178915114-180221608	1	178915114	180221608	Total Cerebellar Volume	Occ Fusif gyrus (L)	-	-	-	3.01699e-06	0.988403	1
Cerebellum - Fusiform	1:180221609-181324205	1	180221609	181324205	Total Cerebellar Volume	Occ Fusif gyrus (L)	-	-	-	6.71111e-06	0.973809	1
Cerebellum - Fusiform	1:182420541-183920616	1	182420541	183920616	Total Cerebellar Volume	Occ Fusif gyrus (L)	-	-	-	8.00986e-05	0.693971	1
Cerebellum - Fusiform	1:188625773-189904637	1	188625773	189904637	Total Cerebellar Volume	Occ Fusif gyrus (L)	-	-	-	-4.63846e-05	0.732826	1
Cerebellum - Fusiform	1:196179111-197935821	1	196179111	197935821	Total Cerebellar Volume	Occ Fusif gyrus (L)	-	-	-	8.04972e-05	0.626732	1
Cerebellum - Fusiform	1:200134006-201067952	1	200134006	201067952	Total Cerebellar Volume	Occ Fusif gyrus (L)	-	-	-	-3.06495e-05	0.869749	1
Cerebellum - Fusiform	1:202583885-204092537	1	202583885	204092537	Total Cerebellar Volume	Occ Fusif gyrus (L)	-0.0306982	0.890795	1	-1.10449e-05	0.966355	1
Cerebellum - Fusiform	1:204092538-205009623	1	204092538	205009623	Total Cerebellar Volume	Occ Fusif gyrus (L)	-	-	-	9.41344e-05	0.619958	1
Cerebellum - Fusiform	1:205009624-205917548	1	205009624	205917548	Total Cerebellar Volume	Occ Fusif gyrus (L)	-	-	-	-0.000161533	0.435961	1
Cerebellum - Fusiform	1:205917549-208162951	1	205917549	208162951	Total Cerebellar Volume	Occ Fusif gyrus (L)	-	-	-	0.000406711	0.0821245	1
Cerebellum - Fusiform	1:209711170-211082892	1	209711170	211082892	Total Cerebellar Volume	Occ Fusif gyrus (L)	-	-	-	3.25703e-05	0.896807	1
Cerebellum - Fusiform	1:212347583-213958292	1	212347583	213958292	Total Cerebellar Volume	Occ Fusif gyrus (L)	-0.542255	0.0336207	1	8.15047e-05	0.726981	1
Cerebellum - Fusiform	1:226534712-228045554	1	226534712	228045554	Total Cerebellar Volume	Occ Fusif gyrus (L)	-	-	-	0.000795344	0.0136433	1
Cerebellum - Fusiform	1:229075157-230227247	1	229075157	230227247	Total Cerebellar Volume	Occ Fusif gyrus (L)	-	-	-	0.000256985	0.18495	1
Cerebellum - Fusiform	1:237409459-238094455	1	237409459	238094455	Total Cerebellar Volume	Occ Fusif gyrus (L)	-	-	-	-0.000110094	0.566219	1
Cerebellum - Fusiform	1:239332149-240248508	1	239332149	240248508	Total Cerebellar Volume	Occ Fusif gyrus (L)	-	-	-	6.32019e-05	0.763271	1
Cerebellum - Fusiform	2:2680064-3314202	2	2680064	3314202	Total Cerebellar Volume	Occ Fusif gyrus (L)	-	-	-	-0.000229877	0.207784	1
Cerebellum - Fusiform	2:7108209-7966709	2	7108209	7966709	Total Cerebellar Volume	Occ Fusif gyrus (L)	-	-	-	-0.00014585	0.51072	1
Cerebellum - Fusiform	2:7966710-8978798	2	7966710	8978798	Total Cerebellar Volume	Occ Fusif gyrus (L)	0.653222	0.0410883	1	0.000286451	0.243432	1
Cerebellum - Fusiform	2:9960671-10611654	2	9960671	10611654	Total Cerebellar Volume	Occ Fusif gyrus (L)	-	-	-	0.000101247	0.651328	1
Cerebellum - Fusiform	2:15721704-17241115	2	15721704	17241115	Total Cerebellar Volume	Occ Fusif gyrus (L)	-0.0757651	0.693355	1	-	-	-
Cerebellum - Fusiform	2:24669225-25895394	2	24669225	25895394	Total Cerebellar Volume	Occ Fusif gyrus (L)	-	-	-	0.00059073	0.00460345	1
Cerebellum - Fusiform	2:26894103-28819510	2	26894103	28819510	Total Cerebellar Volume	Occ Fusif gyrus (L)	-	-	-	-0.000102288	0.568862	1
Cerebellum - Fusiform	2:28819511-29627932	2	28819511	29627932	Total Cerebellar Volume	Occ Fusif gyrus (L)	-	-	-	0.00040252	0.0240649	1
Cerebellum - Fusiform	2:34239777-34890558	2	34239777	34890558	Total Cerebellar Volume	Occ Fusif gyrus (L)	-	-	-	-0.000145407	0.374401	1
Cerebellum - Fusiform	2:36120744-36867389	2	36120744	36867389	Total Cerebellar Volume	Occ Fusif gyrus (L)	-	-	-	0.000375793	0.111342	1
Cerebellum - Fusiform	2:40087419-40786176	2	40087419	40786176	Total Cerebellar Volume	Occ Fusif gyrus (L)	-	-	-	9.46593e-05	0.589208	1
Cerebellum - Fusiform	2:42307419-43295776	2	42307419	43295776	Total Cerebellar Volume	Occ Fusif gyrus (L)	-	-	-	0.000109301	0.517919	1
Cerebellum - Fusiform	2:43295777-44104110	2	43295777	44104110	Total Cerebellar Volume	Occ Fusif gyrus (L)	-	-	-	0.000245912	0.155567	1
Cerebellum - Fusiform	2:46499327-47320114	2	46499327	47320114	Total Cerebellar Volume	Occ Fusif gyrus (L)	-	-	-	0.000767832	0.00022846	1
Cerebellum - Fusiform	2:53852121-54688234	2	53852121	54688234	Total Cerebellar Volume	Occ Fusif gyrus (L)	-	-	-	6.17841e-05	0.716717	1
Cerebellum - Fusiform	2:54688235-55663336	2	54688235	55663336	Total Cerebellar Volume	Occ Fusif gyrus (L)	-	-	-	0.000191967	0.308075	1
Cerebellum - Fusiform	2:59251997-60775066	2	59251997	60775066	Total Cerebellar Volume	Occ Fusif gyrus (L)	-	-	-	-0.000125188	0.587685	1
Cerebellum - Fusiform	2:63672119-64696089	2	63672119	64696089	Total Cerebellar Volume	Occ Fusif gyrus (L)	-	-	-	-0.000143997	0.360373	1
Cerebellum - Fusiform	2:64696090-65938002	2	64696090	65938002	Total Cerebellar Volume	Occ Fusif gyrus (L)	-	-	-	0.000377215	0.0805492	1
Cerebellum - Fusiform	2:65938003-67224027	2	65938003	67224027	Total Cerebellar Volume	Occ Fusif gyrus (L)	-	-	-	-4.51698e-05	0.840838	1
Cerebellum - Fusiform	2:67224028-67979828	2	67224028	67979828	Total Cerebellar Volume	Occ Fusif gyrus (L)	-	-	-	5.78001e-06	0.976896	1
Cerebellum - Fusiform	2:68877775-70756283	2	68877775	70756283	Total Cerebellar Volume	Occ Fusif gyrus (L)	-	-	-	0.000420673	0.0660892	1
Cerebellum - Fusiform	2:76649031-77372830	2	76649031	77372830	Total Cerebellar Volume	Occ Fusif gyrus (L)	-	-	-	0.000153499	0.379773	1
Cerebellum - Fusiform	2:79900056-80737811	2	79900056	80737811	Total Cerebellar Volume	Occ Fusif gyrus (L)	-	-	-	-0.000424479	0.0459881	1
Cerebellum - Fusiform	2:84395900-85992794	2	84395900	85992794	Total Cerebellar Volume	Occ Fusif gyrus (L)	-	-	-	0.000273909	0.199609	1
Cerebellum - Fusiform	2:97339302-98989360	2	97339302	98989360	Total Cerebellar Volume	Occ Fusif gyrus (L)	-	-	-	0.000296043	0.0816638	1
Cerebellum - Fusiform	2:100202437-101556799	2	100202437	101556799	Total Cerebellar Volume	Occ Fusif gyrus (L)	-	-	-	0.000164413	0.386758	1
Cerebellum - Fusiform	2:101556800-102494487	2	101556800	102494487	Total Cerebellar Volume	Occ Fusif gyrus (L)	-	-	-	0.000205557	0.231189	1
Cerebellum - Fusiform	2:103305258-105120578	2	103305258	105120578	Total Cerebellar Volume	Occ Fusif gyrus (L)	-	-	-	0.000231969	0.231028	1
Cerebellum - Fusiform	2:105120579-106546524	2	105120579	106546524	Total Cerebellar Volume	Occ Fusif gyrus (L)	-	-	-	7.55713e-05	0.776597	1
Cerebellum - Fusiform	2:108417774-110097868	2	108417774	110097868	Total Cerebellar Volume	Occ Fusif gyrus (L)	-	-	-	0.000190103	0.366747	1
Cerebellum - Fusiform	2:110097869-112644828	2	110097869	112644828	Total Cerebellar Volume	Occ Fusif gyrus (L)	-	-	-	2.49251e-05	0.890201	1
Cerebellum - Fusiform	2:119635490-121073752	2	119635490	121073752	Total Cerebellar Volume	Occ Fusif gyrus (L)	-	-	-	1.16713e-05	0.947303	1
Cerebellum - Fusiform	2:143259781-144503688	2	143259781	144503688	Total Cerebellar Volume	Occ Fusif gyrus (L)	-	-	-	-0.000122998	0.572046	1
Cerebellum - Fusiform	2:144503689-145977920	2	144503689	145977920	Total Cerebellar Volume	Occ Fusif gyrus (L)	-	-	-	0.000213088	0.276333	1
Cerebellum - Fusiform	2:145977921-147252196	2	145977921	147252196	Total Cerebellar Volume	Occ Fusif gyrus (L)	-	-	-	1.47939e-05	0.934475	1
Cerebellum - Fusiform	2:147252197-149568875	2	147252197	149568875	Total Cerebellar Volume	Occ Fusif gyrus (L)	-	-	-	-0.000103369	0.595361	1
Cerebellum - Fusiform	2:153999310-155207969	2	153999310	155207969	Total Cerebellar Volume	Occ Fusif gyrus (L)	-	-	-	0.000314344	0.0946167	1
Cerebellum - Fusiform	2:156130948-157556096	2	156130948	157556096	Total Cerebellar Volume	Occ Fusif gyrus (L)	-	-	-	-0.000348644	0.120773	1
Cerebellum - Fusiform	2:159040980-160200379	2	159040980	160200379	Total Cerebellar Volume	Occ Fusif gyrus (L)	-	-	-	-0.00018932	0.307119	1
Cerebellum - Fusiform	2:161432090-163607635	2	161432090	163607635	Total Cerebellar Volume	Occ Fusif gyrus (L)	-	-	-	-6.7055e-05	0.701803	1
Cerebellum - Fusiform	2:169224446-170155561	2	169224446	170155561	Total Cerebellar Volume	Occ Fusif gyrus (L)	-	-	-	7.35623e-05	0.754844	1
Cerebellum - Fusiform	2:171566483-172501315	2	171566483	172501315	Total Cerebellar Volume	Occ Fusif gyrus (L)	-	-	-	0.000249646	0.0906973	1
Cerebellum - Fusiform	2:173287858-174118389	2	173287858	174118389	Total Cerebellar Volume	Occ Fusif gyrus (L)	-	-	-	-0.000222105	0.246247	1
Cerebellum - Fusiform	2:174118390-174927563	2	174118390	174927563	Total Cerebellar Volume	Occ Fusif gyrus (L)	-	-	-	-0.000529065	0.00546262	1
Cerebellum - Fusiform	2:174927564-176734750	2	174927564	176734750	Total Cerebellar Volume	Occ Fusif gyrus (L)	-	-	-	-7.68319e-05	0.696868	1
Cerebellum - Fusiform	2:176734751-178149981	2	176734751	178149981	Total Cerebellar Volume	Occ Fusif gyrus (L)	-	-	-	-0.000285703	0.216793	1
Cerebellum - Fusiform	2:181309940-182307877	2	181309940	182307877	Total Cerebellar Volume	Occ Fusif gyrus (L)	-	-	-	0.000137688	0.416355	1
Cerebellum - Fusiform	2:187498048-188895310	2	187498048	188895310	Total Cerebellar Volume	Occ Fusif gyrus (L)	-	-	-	0.000162972	0.309712	1
Cerebellum - Fusiform	2:199654970-201324132	2	199654970	201324132	Total Cerebellar Volume	Occ Fusif gyrus (L)	-	-	-	0.000346043	0.0372209	1
Cerebellum - Fusiform	2:201324133-202504862	2	201324133	202504862	Total Cerebellar Volume	Occ Fusif gyrus (L)	-	-	-	0.000311784	0.0706882	1
Cerebellum - Fusiform	2:202504863-203639686	2	202504863	203639686	Total Cerebellar Volume	Occ Fusif gyrus (L)	-	-	-	-0.000588635	0.00754631	1
Cerebellum - Fusiform	2:203639687-205038119	2	203639687	205038119	Total Cerebellar Volume	Occ Fusif gyrus (L)	-	-	-	-6.40799e-05	0.675511	1
Cerebellum - Fusiform	2:210842458-212520453	2	210842458	212520453	Total Cerebellar Volume	Occ Fusif gyrus (L)	-	-	-	1.40177e-05	0.950762	1
Cerebellum - Fusiform	2:217566012-218396258	2	217566012	218396258	Total Cerebellar Volume	Occ Fusif gyrus (L)	-	-	-	0.000163155	0.539912	1
Cerebellum - Fusiform	2:224123080-224938731	2	224123080	224938731	Total Cerebellar Volume	Occ Fusif gyrus (L)	-	-	-	0.000193822	0.251573	1
Cerebellum - Fusiform	2:227557842-228812485	2	227557842	228812485	Total Cerebellar Volume	Occ Fusif gyrus (L)	-	-	-	-6.94856e-06	0.973082	1
Cerebellum - Fusiform	2:230541093-231847386	2	230541093	231847386	Total Cerebellar Volume	Occ Fusif gyrus (L)	-	-	-	0.000534027	0.0256991	1
Cerebellum - Fusiform	2:231847387-233352722	2	231847387	233352722	Total Cerebellar Volume	Occ Fusif gyrus (L)	-	-	-	-0.00034636	0.0473741	1
Cerebellum - Fusiform	2:235625790-236276287	2	235625790	236276287	Total Cerebellar Volume	Occ Fusif gyrus (L)	-	-	-	0.000222271	0.266126	1
Cerebellum - Fusiform	2:236276288-237194297	2	236276288	237194297	Total Cerebellar Volume	Occ Fusif gyrus (L)	-	-	-	-0.000468674	0.0203276	1
Cerebellum - Fusiform	2:241910367-243188366	2	241910367	243188366	Total Cerebellar Volume	Occ Fusif gyrus (L)	-	-	-	-0.000474545	0.00275238	1
Cerebellum - Fusiform	3:795747-1440048	3	795747	1440048	Total Cerebellar Volume	Occ Fusif gyrus (L)	-	-	-	-0.000191492	0.385331	1
Cerebellum - Fusiform	3:9970732-11226367	3	9970732	11226367	Total Cerebellar Volume	Occ Fusif gyrus (L)	-	-	-	0.000280575	0.234515	1
Cerebellum - Fusiform	3:12859210-14312007	3	12859210	14312007	Total Cerebellar Volume	Occ Fusif gyrus (L)	0.172426	0.553368	1	0.000546569	0.0247739	1
Cerebellum - Fusiform	3:17182495-19030988	3	17182495	19030988	Total Cerebellar Volume	Occ Fusif gyrus (L)	-	-	-	-0.000327871	0.0827893	1
Cerebellum - Fusiform	3:19030989-20754842	3	19030989	20754842	Total Cerebellar Volume	Occ Fusif gyrus (L)	-	-	-	0.000106299	0.613521	1
Cerebellum - Fusiform	3:28649811-29877022	3	28649811	29877022	Total Cerebellar Volume	Occ Fusif gyrus (L)	-	-	-	-0.000450031	0.0855098	1
Cerebellum - Fusiform	3:33991870-35009559	3	33991870	35009559	Total Cerebellar Volume	Occ Fusif gyrus (L)	-	-	-	-0.000175757	0.380226	1
Cerebellum - Fusiform	3:35009560-35913033	3	35009560	35913033	Total Cerebellar Volume	Occ Fusif gyrus (L)	-	-	-	-0.000236876	0.108602	1
Cerebellum - Fusiform	3:35913034-36840136	3	35913034	36840136	Total Cerebellar Volume	Occ Fusif gyrus (L)	-	-	-	0.000546597	0.00451374	1
Cerebellum - Fusiform	3:36840137-38729767	3	36840137	38729767	Total Cerebellar Volume	Occ Fusif gyrus (L)	-	-	-	-7.76673e-05	0.72493	1
Cerebellum - Fusiform	3:38729768-39605996	3	38729768	39605996	Total Cerebellar Volume	Occ Fusif gyrus (L)	-	-	-	0.000341639	0.0262817	1
Cerebellum - Fusiform	3:44141694-45844191	3	44141694	45844191	Total Cerebellar Volume	Occ Fusif gyrus (L)	-	-	-	0.000383873	0.081468	1
Cerebellum - Fusiform	3:47588462-50387742	3	47588462	50387742	Total Cerebellar Volume	Occ Fusif gyrus (L)	-	-	-	0.000309468	0.164849	1
Cerebellum - Fusiform	3:51953969-54074844	3	51953969	54074844	Total Cerebellar Volume	Occ Fusif gyrus (L)	-	-	-	-3.65592e-05	0.856878	1
Cerebellum - Fusiform	3:54892587-55616625	3	54892587	55616625	Total Cerebellar Volume	Occ Fusif gyrus (L)	-	-	-	-0.000144553	0.475405	1
Cerebellum - Fusiform	3:55616626-56954878	3	55616626	56954878	Total Cerebellar Volume	Occ Fusif gyrus (L)	-	-	-	-5.52358e-05	0.779749	1
Cerebellum - Fusiform	3:66702085-67454740	3	66702085	67454740	Total Cerebellar Volume	Occ Fusif gyrus (L)	-	-	-	-0.000255478	0.152049	1
Cerebellum - Fusiform	3:68319771-69784969	3	68319771	69784969	Total Cerebellar Volume	Occ Fusif gyrus (L)	-	-	-	0.000144736	0.531683	1
Cerebellum - Fusiform	3:71223282-72334704	3	71223282	72334704	Total Cerebellar Volume	Occ Fusif gyrus (L)	0.0937781	0.625671	1	-7.7551e-05	0.791154	1
Cerebellum - Fusiform	3:84698481-85807679	3	84698481	85807679	Total Cerebellar Volume	Occ Fusif gyrus (L)	-	-	-	0.000123842	0.359579	1
Cerebellum - Fusiform	3:99045105-100552522	3	99045105	100552522	Total Cerebellar Volume	Occ Fusif gyrus (L)	-	-	-	0.000273534	0.100944	1
Cerebellum - Fusiform	3:100552523-101906989	3	100552523	101906989	Total Cerebellar Volume	Occ Fusif gyrus (L)	-	-	-	0.000244243	0.241236	1
Cerebellum - Fusiform	3:104116564-104878977	3	104116564	104878977	Total Cerebellar Volume	Occ Fusif gyrus (L)	-	-	-	-6.15917e-05	0.680674	1
Cerebellum - Fusiform	3:109519607-110935508	3	109519607	110935508	Total Cerebellar Volume	Occ Fusif gyrus (L)	-	-	-	-5.29291e-05	0.729788	1
Cerebellum - Fusiform	3:118086930-118903053	3	118086930	118903053	Total Cerebellar Volume	Occ Fusif gyrus (L)	-	-	-	0.000230625	0.150621	1
Cerebellum - Fusiform	3:130242361-131373470	3	130242361	131373470	Total Cerebellar Volume	Occ Fusif gyrus (L)	-	-	-	-4.67761e-05	0.740457	1
Cerebellum - Fusiform	3:132925968-133718493	3	132925968	133718493	Total Cerebellar Volume	Occ Fusif gyrus (L)	-	-	-	0.000726787	0.00254313	1
Cerebellum - Fusiform	3:135288395-137372141	3	135288395	137372141	Total Cerebellar Volume	Occ Fusif gyrus (L)	-	-	-	9.22529e-05	0.599273	1
Cerebellum - Fusiform	3:145903839-147358243	3	145903839	147358243	Total Cerebellar Volume	Occ Fusif gyrus (L)	-	-	-	-0.000117724	0.682807	1
Cerebellum - Fusiform	3:148638309-149998411	3	148638309	149998411	Total Cerebellar Volume	Occ Fusif gyrus (L)	-	-	-	0.000318136	0.126266	1
Cerebellum - Fusiform	3:149998412-151131307	3	149998412	151131307	Total Cerebellar Volume	Occ Fusif gyrus (L)	-	-	-	0.000147203	0.404961	1
Cerebellum - Fusiform	3:151904022-153406718	3	151904022	153406718	Total Cerebellar Volume	Occ Fusif gyrus (L)	-	-	-	0.00060606	0.0608739	1
Cerebellum - Fusiform	3:159478752-160584961	3	159478752	160584961	Total Cerebellar Volume	Occ Fusif gyrus (L)	-	-	-	3.02261e-05	0.842485	1
Cerebellum - Fusiform	3:165936512-167118893	3	165936512	167118893	Total Cerebellar Volume	Occ Fusif gyrus (L)	-	-	-	0.000316373	0.0371672	1
Cerebellum - Fusiform	3:168972663-170174578	3	168972663	170174578	Total Cerebellar Volume	Occ Fusif gyrus (L)	-	-	-	-6.46999e-05	0.705838	1
Cerebellum - Fusiform	3:171134850-172004760	3	171134850	172004760	Total Cerebellar Volume	Occ Fusif gyrus (L)	-	-	-	6.13806e-05	0.774607	1
Cerebellum - Fusiform	3:173415592-174684707	3	173415592	174684707	Total Cerebellar Volume	Occ Fusif gyrus (L)	-	-	-	0.000286099	0.16986	1
Cerebellum - Fusiform	3:181424324-183203155	3	181424324	183203155	Total Cerebellar Volume	Occ Fusif gyrus (L)	-	-	-	0.000139763	0.53435	1
Cerebellum - Fusiform	3:184524269-185709996	3	184524269	185709996	Total Cerebellar Volume	Occ Fusif gyrus (L)	-	-	-	0.000294942	0.0669749	1
Cerebellum - Fusiform	3:186602046-187939199	3	186602046	187939199	Total Cerebellar Volume	Occ Fusif gyrus (L)	-	-	-	0.0002267	0.474693	1
Cerebellum - Fusiform	3:189451806-190591293	3	189451806	190591293	Total Cerebellar Volume	Occ Fusif gyrus (L)	-	-	-	2.44554e-05	0.918071	1
Cerebellum - Fusiform	3:193122091-194217140	3	193122091	194217140	Total Cerebellar Volume	Occ Fusif gyrus (L)	0.123998	0.552255	1	1.19636e-05	0.95549	1
Cerebellum - Fusiform	3:194217141-195196789	3	194217141	195196789	Total Cerebellar Volume	Occ Fusif gyrus (L)	-	-	-	-0.000205881	0.3053	1
Cerebellum - Fusiform	4:2468936-3549229	4	2468936	3549229	Total Cerebellar Volume	Occ Fusif gyrus (L)	-	-	-	0.000253494	0.123798	1
Cerebellum - Fusiform	4:4266179-5051834	4	4266179	5051834	Total Cerebellar Volume	Occ Fusif gyrus (L)	-	-	-	-8.16978e-05	0.708114	1
Cerebellum - Fusiform	4:5972710-7135819	4	5972710	7135819	Total Cerebellar Volume	Occ Fusif gyrus (L)	0.52222	0.11333	1	0.000495485	0.108437	1
Cerebellum - Fusiform	4:23858351-24764724	4	23858351	24764724	Total Cerebellar Volume	Occ Fusif gyrus (L)	-	-	-	0.000133104	0.496955	1
Cerebellum - Fusiform	4:36671802-37880860	4	36671802	37880860	Total Cerebellar Volume	Occ Fusif gyrus (L)	-	-	-	-3.25278e-05	0.900814	1
Cerebellum - Fusiform	4:40590542-41360937	4	40590542	41360937	Total Cerebellar Volume	Occ Fusif gyrus (L)	-	-	-	-2.08225e-05	0.916624	1
Cerebellum - Fusiform	4:41360938-42189251	4	41360938	42189251	Total Cerebellar Volume	Occ Fusif gyrus (L)	-	-	-	7.82065e-05	0.599824	1
Cerebellum - Fusiform	4:46358361-47408265	4	46358361	47408265	Total Cerebellar Volume	Occ Fusif gyrus (L)	-	-	-	-0.000251305	0.120952	1
Cerebellum - Fusiform	4:54659779-55681701	4	54659779	55681701	Total Cerebellar Volume	Occ Fusif gyrus (L)	-	-	-	-5.76631e-05	0.748009	1
Cerebellum - Fusiform	4:55681702-57103100	4	55681702	57103100	Total Cerebellar Volume	Occ Fusif gyrus (L)	-	-	-	0.000158391	0.43614	1
Cerebellum - Fusiform	4:57103101-58011085	4	57103101	58011085	Total Cerebellar Volume	Occ Fusif gyrus (L)	-	-	-	-0.000245806	0.224351	1
Cerebellum - Fusiform	4:61971162-63337954	4	61971162	63337954	Total Cerebellar Volume	Occ Fusif gyrus (L)	-	-	-	3.5188e-05	0.854464	1
Cerebellum - Fusiform	4:65563101-66597446	4	65563101	66597446	Total Cerebellar Volume	Occ Fusif gyrus (L)	-	-	-	9.55608e-05	0.568761	1
Cerebellum - Fusiform	4:66597447-67616362	4	66597447	67616362	Total Cerebellar Volume	Occ Fusif gyrus (L)	-	-	-	0.000122457	0.468616	1
Cerebellum - Fusiform	4:67616363-68742859	4	67616363	68742859	Total Cerebellar Volume	Occ Fusif gyrus (L)	-	-	-	0.000306585	0.0844586	1
Cerebellum - Fusiform	4:73258295-74885900	4	73258295	74885900	Total Cerebellar Volume	Occ Fusif gyrus (L)	-	-	-	0.000176342	0.295748	1
Cerebellum - Fusiform	4:78045638-78967715	4	78045638	78967715	Total Cerebellar Volume	Occ Fusif gyrus (L)	-	-	-	-3.31315e-05	0.832522	1
Cerebellum - Fusiform	4:79880102-81206182	4	79880102	81206182	Total Cerebellar Volume	Occ Fusif gyrus (L)	-	-	-	0.000179049	0.356225	1
Cerebellum - Fusiform	4:81206183-82655623	4	81206183	82655623	Total Cerebellar Volume	Occ Fusif gyrus (L)	-	-	-	3.66788e-06	0.98276	1
Cerebellum - Fusiform	4:88502718-89244554	4	88502718	89244554	Total Cerebellar Volume	Occ Fusif gyrus (L)	-	-	-	0.000656987	0.0218889	1
Cerebellum - Fusiform	4:89244555-90236971	4	89244555	90236971	Total Cerebellar Volume	Occ Fusif gyrus (L)	-	-	-	-0.000233596	0.200249	1
Cerebellum - Fusiform	4:94757266-96183801	4	94757266	96183801	Total Cerebellar Volume	Occ Fusif gyrus (L)	-	-	-	0.000541536	0.00451978	1
Cerebellum - Fusiform	4:96183802-97540787	4	96183802	97540787	Total Cerebellar Volume	Occ Fusif gyrus (L)	-	-	-	0.000394523	0.134524	1
Cerebellum - Fusiform	4:106479156-108131206	4	106479156	108131206	Total Cerebellar Volume	Occ Fusif gyrus (L)	-	-	-	-0.000170729	0.326105	1
Cerebellum - Fusiform	4:121981244-122655434	4	121981244	122655434	Total Cerebellar Volume	Occ Fusif gyrus (L)	-	-	-	3.77466e-05	0.843932	1
Cerebellum - Fusiform	4:122655435-123768693	4	122655435	123768693	Total Cerebellar Volume	Occ Fusif gyrus (L)	-	-	-	-0.000184473	0.195244	1
Cerebellum - Fusiform	4:125486536-126476842	4	125486536	126476842	Total Cerebellar Volume	Occ Fusif gyrus (L)	-	-	-	-0.000146494	0.454081	1
Cerebellum - Fusiform	4:135809543-137400031	4	135809543	137400031	Total Cerebellar Volume	Occ Fusif gyrus (L)	-	-	-	4.07314e-05	0.869186	1
Cerebellum - Fusiform	4:137400032-138537344	4	137400032	138537344	Total Cerebellar Volume	Occ Fusif gyrus (L)	-	-	-	-0.000112434	0.593661	1
Cerebellum - Fusiform	4:138537345-139553760	4	138537345	139553760	Total Cerebellar Volume	Occ Fusif gyrus (L)	-	-	-	3.68581e-05	0.847721	1
Cerebellum - Fusiform	4:142807915-144401042	4	142807915	144401042	Total Cerebellar Volume	Occ Fusif gyrus (L)	-	-	-	-3.00678e-06	0.985872	1
Cerebellum - Fusiform	4:144401043-146174871	4	144401043	146174871	Total Cerebellar Volume	Occ Fusif gyrus (L)	-	-	-	-0.00011623	0.66241	1
Cerebellum - Fusiform	4:146174872-147161042	4	146174872	147161042	Total Cerebellar Volume	Occ Fusif gyrus (L)	-	-	-	5.38494e-05	0.77876	1
Cerebellum - Fusiform	4:147161043-148462208	4	147161043	148462208	Total Cerebellar Volume	Occ Fusif gyrus (L)	-	-	-	-0.000303996	0.0662975	1
Cerebellum - Fusiform	4:165824651-166702855	4	165824651	166702855	Total Cerebellar Volume	Occ Fusif gyrus (L)	-	-	-	0.000186339	0.340289	1
Cerebellum - Fusiform	4:169555115-170682809	4	169555115	170682809	Total Cerebellar Volume	Occ Fusif gyrus (L)	-	-	-	4.50343e-05	0.80444	1
Cerebellum - Fusiform	4:187985394-189153279	4	187985394	189153279	Total Cerebellar Volume	Occ Fusif gyrus (L)	-	-	-	0.000195518	0.387884	1
Cerebellum - Fusiform	5:5828695-6936733	5	5828695	6936733	Total Cerebellar Volume	Occ Fusif gyrus (L)	-	-	-	0.000520684	0.0601049	1
Cerebellum - Fusiform	5:10549030-11850850	5	10549030	11850850	Total Cerebellar Volume	Occ Fusif gyrus (L)	-	-	-	-0.000183423	0.44622	1
Cerebellum - Fusiform	5:13608148-14910295	5	13608148	14910295	Total Cerebellar Volume	Occ Fusif gyrus (L)	-	-	-	1.70261e-05	0.942315	1
Cerebellum - Fusiform	5:16592320-17803477	5	16592320	17803477	Total Cerebellar Volume	Occ Fusif gyrus (L)	-	-	-	-4.31389e-05	0.845871	1
Cerebellum - Fusiform	5:17803478-18791410	5	17803478	18791410	Total Cerebellar Volume	Occ Fusif gyrus (L)	-	-	-	-1.62304e-05	0.928787	1
Cerebellum - Fusiform	5:31679465-32727914	5	31679465	32727914	Total Cerebellar Volume	Occ Fusif gyrus (L)	-	-	-	-0.000384487	0.0969194	1
Cerebellum - Fusiform	5:36431968-37925487	5	36431968	37925487	Total Cerebellar Volume	Occ Fusif gyrus (L)	-	-	-	6.01137e-05	0.761063	1
Cerebellum - Fusiform	5:37925488-39438985	5	37925488	39438985	Total Cerebellar Volume	Occ Fusif gyrus (L)	-	-	-	-0.000178282	0.443163	1
Cerebellum - Fusiform	5:41279591-42856332	5	41279591	42856332	Total Cerebellar Volume	Occ Fusif gyrus (L)	-	-	-	5.05386e-05	0.760024	1
Cerebellum - Fusiform	5:52139774-52837225	5	52139774	52837225	Total Cerebellar Volume	Occ Fusif gyrus (L)	-	-	-	7.39289e-05	0.696433	1
Cerebellum - Fusiform	5:55968967-56896890	5	55968967	56896890	Total Cerebellar Volume	Occ Fusif gyrus (L)	-	-	-	-0.000278051	0.219307	1
Cerebellum - Fusiform	5:56896891-57895012	5	56896891	57895012	Total Cerebellar Volume	Occ Fusif gyrus (L)	-	-	-	0.000178131	0.364665	1
Cerebellum - Fusiform	5:59868568-60930753	5	59868568	60930753	Total Cerebellar Volume	Occ Fusif gyrus (L)	-	-	-	0.000227697	0.100089	1
Cerebellum - Fusiform	5:64438519-65606870	5	64438519	65606870	Total Cerebellar Volume	Occ Fusif gyrus (L)	-	-	-	-0.000258883	0.17382	1
Cerebellum - Fusiform	5:65606871-67096191	5	65606871	67096191	Total Cerebellar Volume	Occ Fusif gyrus (L)	-	-	-	0.000374073	0.124508	1
Cerebellum - Fusiform	5:71468652-73314061	5	71468652	73314061	Total Cerebellar Volume	Occ Fusif gyrus (L)	-	-	-	-0.000141456	0.528273	1
Cerebellum - Fusiform	5:75959516-77290255	5	75959516	77290255	Total Cerebellar Volume	Occ Fusif gyrus (L)	-	-	-	-0.000197826	0.403223	1
Cerebellum - Fusiform	5:79005159-80448225	5	79005159	80448225	Total Cerebellar Volume	Occ Fusif gyrus (L)	-	-	-	0.00047795	0.072832	1
Cerebellum - Fusiform	5:80448226-81710194	5	80448226	81710194	Total Cerebellar Volume	Occ Fusif gyrus (L)	-	-	-	-0.00017267	0.359271	1
Cerebellum - Fusiform	5:81710195-82720248	5	81710195	82720248	Total Cerebellar Volume	Occ Fusif gyrus (L)	-	-	-	0.000271386	0.283714	1
Cerebellum - Fusiform	5:82720249-84094797	5	82720249	84094797	Total Cerebellar Volume	Occ Fusif gyrus (L)	-	-	-	-0.000315934	0.156619	1
Cerebellum - Fusiform	5:91956906-93814604	5	91956906	93814604	Total Cerebellar Volume	Occ Fusif gyrus (L)	-	-	-	0.00018426	0.296645	1
Cerebellum - Fusiform	5:101575368-102903985	5	101575368	102903985	Total Cerebellar Volume	Occ Fusif gyrus (L)	-	-	-	3.75578e-05	0.791279	1
Cerebellum - Fusiform	5:102903986-103788460	5	102903986	103788460	Total Cerebellar Volume	Occ Fusif gyrus (L)	-	-	-	-0.000307714	0.104454	1
Cerebellum - Fusiform	5:106389389-107265911	5	106389389	107265911	Total Cerebellar Volume	Occ Fusif gyrus (L)	-	-	-	-0.000359093	0.0987347	1
Cerebellum - Fusiform	5:107265912-108641784	5	107265912	108641784	Total Cerebellar Volume	Occ Fusif gyrus (L)	-	-	-	-0.000173869	0.403887	1
Cerebellum - Fusiform	5:110819518-111983115	5	110819518	111983115	Total Cerebellar Volume	Occ Fusif gyrus (L)	-	-	-	-0.000213836	0.313302	1
Cerebellum - Fusiform	5:111983116-113121555	5	111983116	113121555	Total Cerebellar Volume	Occ Fusif gyrus (L)	-	-	-	0.000604478	0.00842639	1
Cerebellum - Fusiform	5:113121556-113998532	5	113121556	113998532	Total Cerebellar Volume	Occ Fusif gyrus (L)	-	-	-	-0.000113745	0.552652	1
Cerebellum - Fusiform	5:113998533-115117631	5	113998533	115117631	Total Cerebellar Volume	Occ Fusif gyrus (L)	-	-	-	0.000123988	0.512615	1
Cerebellum - Fusiform	5:115117632-116208000	5	115117632	116208000	Total Cerebellar Volume	Occ Fusif gyrus (L)	-	-	-	0.000157726	0.489689	1
Cerebellum - Fusiform	5:122005292-123191941	5	122005292	123191941	Total Cerebellar Volume	Occ Fusif gyrus (L)	-	-	-	5.16906e-05	0.796117	1
Cerebellum - Fusiform	5:128734906-130573817	5	128734906	130573817	Total Cerebellar Volume	Occ Fusif gyrus (L)	-	-	-	0.000346447	0.0396901	1
Cerebellum - Fusiform	5:130573818-132554690	5	130573818	132554690	Total Cerebellar Volume	Occ Fusif gyrus (L)	-	-	-	-0.000206267	0.32737	1
Cerebellum - Fusiform	5:136949854-139408116	5	136949854	139408116	Total Cerebellar Volume	Occ Fusif gyrus (L)	-	-	-	0.000402676	0.0753626	1
Cerebellum - Fusiform	5:145319097-147180171	5	145319097	147180171	Total Cerebellar Volume	Occ Fusif gyrus (L)	-	-	-	-0.000141492	0.532014	1
Cerebellum - Fusiform	5:148662215-149850203	5	148662215	149850203	Total Cerebellar Volume	Occ Fusif gyrus (L)	-	-	-	0.000155133	0.511468	1
Cerebellum - Fusiform	5:150981935-151892617	5	150981935	151892617	Total Cerebellar Volume	Occ Fusif gyrus (L)	-	-	-	-7.91855e-05	0.655966	1
Cerebellum - Fusiform	5:154599751-155459556	5	154599751	155459556	Total Cerebellar Volume	Occ Fusif gyrus (L)	-	-	-	-0.000256433	0.16173	1
Cerebellum - Fusiform	5:156345452-157191081	5	156345452	157191081	Total Cerebellar Volume	Occ Fusif gyrus (L)	-	-	-	0.000189547	0.309313	1
Cerebellum - Fusiform	5:158484776-159663733	5	158484776	159663733	Total Cerebellar Volume	Occ Fusif gyrus (L)	-	-	-	0.000136148	0.533183	1
Cerebellum - Fusiform	5:160519050-161478177	5	160519050	161478177	Total Cerebellar Volume	Occ Fusif gyrus (L)	-	-	-	-0.00014171	0.378616	1
Cerebellum - Fusiform	5:172285683-173606995	5	172285683	173606995	Total Cerebellar Volume	Occ Fusif gyrus (L)	-	-	-	0.000190389	0.499479	1
Cerebellum - Fusiform	5:176180302-177659902	5	176180302	177659902	Total Cerebellar Volume	Occ Fusif gyrus (L)	-	-	-	-6.89241e-06	0.971393	1
Cerebellum - Fusiform	5:178595253-179794710	5	178595253	179794710	Total Cerebellar Volume	Occ Fusif gyrus (L)	-	-	-	-0.000311018	0.198106	1
Cerebellum - Fusiform	6:2746532-3964072	6	2746532	3964072	Total Cerebellar Volume	Occ Fusif gyrus (L)	-	-	-	3.11277e-05	0.907205	1
Cerebellum - Fusiform	6:6621938-7808323	6	6621938	7808323	Total Cerebellar Volume	Occ Fusif gyrus (L)	-	-	-	-3.70187e-05	0.891567	1
Cerebellum - Fusiform	6:7808324-9020710	6	7808324	9020710	Total Cerebellar Volume	Occ Fusif gyrus (L)	-	-	-	5.93307e-05	0.806008	1
Cerebellum - Fusiform	6:9020711-10416550	6	9020711	10416550	Total Cerebellar Volume	Occ Fusif gyrus (L)	-	-	-	0.000395957	0.11831	1
Cerebellum - Fusiform	6:13352327-15069421	6	13352327	15069421	Total Cerebellar Volume	Occ Fusif gyrus (L)	0.366513	0.144813	1	-	-	-
Cerebellum - Fusiform	6:16566883-17391994	6	16566883	17391994	Total Cerebellar Volume	Occ Fusif gyrus (L)	-	-	-	0.00055467	0.0617886	1
Cerebellum - Fusiform	6:17391995-18208676	6	17391995	18208676	Total Cerebellar Volume	Occ Fusif gyrus (L)	-	-	-	4.332e-07	0.997835	1
Cerebellum - Fusiform	6:19449153-20418020	6	19449153	20418020	Total Cerebellar Volume	Occ Fusif gyrus (L)	-	-	-	-0.000248405	0.262208	1
Cerebellum - Fusiform	6:21295865-22199713	6	21295865	22199713	Total Cerebellar Volume	Occ Fusif gyrus (L)	-	-	-	0.000462973	0.048655	1
Cerebellum - Fusiform	6:22199714-23192337	6	22199714	23192337	Total Cerebellar Volume	Occ Fusif gyrus (L)	-	-	-	8.37437e-05	0.737077	1
Cerebellum - Fusiform	6:23192338-23939306	6	23192338	23939306	Total Cerebellar Volume	Occ Fusif gyrus (L)	-	-	-	6.32904e-05	0.760713	1
Cerebellum - Fusiform	6:24950380-25684629	6	24950380	25684629	Total Cerebellar Volume	Occ Fusif gyrus (L)	-	-	-	-0.000188416	0.333281	1
Cerebellum - Fusiform	6:33194976-33864262	6	33194976	33864262	Total Cerebellar Volume	Occ Fusif gyrus (L)	-	-	-	-7.35693e-05	0.665503	1
Cerebellum - Fusiform	6:34979271-36346353	6	34979271	36346353	Total Cerebellar Volume	Occ Fusif gyrus (L)	-	-	-	0.000118464	0.524696	1
Cerebellum - Fusiform	6:36346354-37570051	6	36346354	37570051	Total Cerebellar Volume	Occ Fusif gyrus (L)	-	-	-	0.000297606	0.203228	1
Cerebellum - Fusiform	6:38688721-39785907	6	38688721	39785907	Total Cerebellar Volume	Occ Fusif gyrus (L)	-	-	-	6.03825e-05	0.803971	1
Cerebellum - Fusiform	6:39785908-40778401	6	39785908	40778401	Total Cerebellar Volume	Occ Fusif gyrus (L)	-	-	-	0.000195781	0.354559	1
Cerebellum - Fusiform	6:46430702-47313443	6	46430702	47313443	Total Cerebellar Volume	Occ Fusif gyrus (L)	-	-	-	-0.000266424	0.188161	1
Cerebellum - Fusiform	6:51826424-52598879	6	51826424	52598879	Total Cerebellar Volume	Occ Fusif gyrus (L)	-	-	-	-0.000172024	0.408956	1
Cerebellum - Fusiform	6:52598880-53425492	6	52598880	53425492	Total Cerebellar Volume	Occ Fusif gyrus (L)	-	-	-	-0.000227899	0.199093	1
Cerebellum - Fusiform	6:56200986-57316157	6	56200986	57316157	Total Cerebellar Volume	Occ Fusif gyrus (L)	-	-	-	0.000278821	0.115823	1
Cerebellum - Fusiform	6:64010287-65759861	6	64010287	65759861	Total Cerebellar Volume	Occ Fusif gyrus (L)	-	-	-	8.94947e-05	0.573677	1
Cerebellum - Fusiform	6:77274031-78168731	6	77274031	78168731	Total Cerebellar Volume	Occ Fusif gyrus (L)	-	-	-	-0.000111833	0.532487	1
Cerebellum - Fusiform	6:78168732-78959762	6	78168732	78959762	Total Cerebellar Volume	Occ Fusif gyrus (L)	-	-	-	-4.68338e-05	0.807873	1
Cerebellum - Fusiform	6:79859904-80693927	6	79859904	80693927	Total Cerebellar Volume	Occ Fusif gyrus (L)	-	-	-	0.000344072	0.161877	1
Cerebellum - Fusiform	6:85038135-85837203	6	85038135	85837203	Total Cerebellar Volume	Occ Fusif gyrus (L)	-	-	-	0.000276061	0.163135	1
Cerebellum - Fusiform	6:85837204-86818669	6	85837204	86818669	Total Cerebellar Volume	Occ Fusif gyrus (L)	-	-	-	0.000290091	0.0792727	1
Cerebellum - Fusiform	6:87516323-88499745	6	87516323	88499745	Total Cerebellar Volume	Occ Fusif gyrus (L)	-	-	-	-5.49593e-05	0.710698	1
Cerebellum - Fusiform	6:92015280-92953798	6	92015280	92953798	Total Cerebellar Volume	Occ Fusif gyrus (L)	-	-	-	0.000147823	0.387825	1
Cerebellum - Fusiform	6:101793543-102637706	6	101793543	102637706	Total Cerebellar Volume	Occ Fusif gyrus (L)	-	-	-	-0.000156541	0.366619	1
Cerebellum - Fusiform	6:106053916-107309327	6	106053916	107309327	Total Cerebellar Volume	Occ Fusif gyrus (L)	-	-	-	-0.000206838	0.42681	1
Cerebellum - Fusiform	6:109043245-110647842	6	109043245	110647842	Total Cerebellar Volume	Occ Fusif gyrus (L)	-	-	-	5.77461e-05	0.756528	1
Cerebellum - Fusiform	6:111363444-112342873	6	111363444	112342873	Total Cerebellar Volume	Occ Fusif gyrus (L)	-	-	-	8.21489e-05	0.674655	1
Cerebellum - Fusiform	6:113705004-115062811	6	113705004	115062811	Total Cerebellar Volume	Occ Fusif gyrus (L)	-	-	-	0.000326259	0.143563	1
Cerebellum - Fusiform	6:125365055-127545459	6	125365055	127545459	Total Cerebellar Volume	Occ Fusif gyrus (L)	-0.252126	0.183991	1	-0.000665487	0.0527964	1
Cerebellum - Fusiform	6:129850179-130550137	6	129850179	130550137	Total Cerebellar Volume	Occ Fusif gyrus (L)	-	-	-	1.28934e-05	0.951175	1
Cerebellum - Fusiform	6:139716714-141449453	6	139716714	141449453	Total Cerebellar Volume	Occ Fusif gyrus (L)	-	-	-	-0.000197839	0.340841	1
Cerebellum - Fusiform	6:141449454-143083347	6	141449454	143083347	Total Cerebellar Volume	Occ Fusif gyrus (L)	-	-	-	0.000141827	0.435094	1
Cerebellum - Fusiform	6:144791456-145778282	6	144791456	145778282	Total Cerebellar Volume	Occ Fusif gyrus (L)	-	-	-	9.84909e-06	0.955996	1
Cerebellum - Fusiform	6:145778283-147015882	6	145778283	147015882	Total Cerebellar Volume	Occ Fusif gyrus (L)	-	-	-	0.000152025	0.281403	1
Cerebellum - Fusiform	6:148184845-149278798	6	148184845	149278798	Total Cerebellar Volume	Occ Fusif gyrus (L)	-0.00791439	0.979126	1	-	-	-
Cerebellum - Fusiform	6:150635316-151629954	6	150635316	151629954	Total Cerebellar Volume	Occ Fusif gyrus (L)	-	-	-	0.000550857	0.0583692	1
Cerebellum - Fusiform	6:152376500-153082361	6	152376500	153082361	Total Cerebellar Volume	Occ Fusif gyrus (L)	-	-	-	9.24617e-05	0.60961	1
Cerebellum - Fusiform	6:156762741-158220143	6	156762741	158220143	Total Cerebellar Volume	Occ Fusif gyrus (L)	-	-	-	-0.000284995	0.193631	1
Cerebellum - Fusiform	6:161371015-162254229	6	161371015	162254229	Total Cerebellar Volume	Occ Fusif gyrus (L)	-	-	-	-0.000205692	0.364519	1
Cerebellum - Fusiform	6:162254230-163336361	6	162254230	163336361	Total Cerebellar Volume	Occ Fusif gyrus (L)	-	-	-	1.24556e-05	0.954241	1
Cerebellum - Fusiform	6:164687463-165835953	6	164687463	165835953	Total Cerebellar Volume	Occ Fusif gyrus (L)	-	-	-	-0.00015799	0.500886	1
Cerebellum - Fusiform	6:165835954-166853325	6	165835954	166853325	Total Cerebellar Volume	Occ Fusif gyrus (L)	-	-	-	-1.20318e-05	0.96264	1
Cerebellum - Fusiform	6:166853326-167714865	6	166853326	167714865	Total Cerebellar Volume	Occ Fusif gyrus (L)	-	-	-	0.000484201	0.0305703	1
Cerebellum - Fusiform	6:169667887-171053405	6	169667887	171053405	Total Cerebellar Volume	Occ Fusif gyrus (L)	-	-	-	4.30915e-05	0.860783	1
Cerebellum - Fusiform	7:1366973-2473749	7	1366973	2473749	Total Cerebellar Volume	Occ Fusif gyrus (L)	-	-	-	0.00017471	0.325036	1
Cerebellum - Fusiform	7:4139432-4938442	7	4139432	4938442	Total Cerebellar Volume	Occ Fusif gyrus (L)	-	-	-	8.27857e-05	0.683015	1
Cerebellum - Fusiform	7:7167611-7926500	7	7167611	7926500	Total Cerebellar Volume	Occ Fusif gyrus (L)	-	-	-	-0.00023235	0.279069	1
Cerebellum - Fusiform	7:13676748-15013694	7	13676748	15013694	Total Cerebellar Volume	Occ Fusif gyrus (L)	-	-	-	0.000282442	0.265346	1
Cerebellum - Fusiform	7:17596579-19131026	7	17596579	19131026	Total Cerebellar Volume	Occ Fusif gyrus (L)	-0.135863	0.633358	1	-1.51212e-05	0.960165	1
Cerebellum - Fusiform	7:19131027-20122179	7	19131027	20122179	Total Cerebellar Volume	Occ Fusif gyrus (L)	-	-	-	-0.00060034	0.00104957	1
Cerebellum - Fusiform	7:20122180-21390644	7	20122180	21390644	Total Cerebellar Volume	Occ Fusif gyrus (L)	-	-	-	-8.10174e-05	0.74098	1
Cerebellum - Fusiform	7:23106681-24151099	7	23106681	24151099	Total Cerebellar Volume	Occ Fusif gyrus (L)	-	-	-	-0.000402682	0.0507742	1
Cerebellum - Fusiform	7:27351287-28890886	7	27351287	28890886	Total Cerebellar Volume	Occ Fusif gyrus (L)	-	-	-	-7.23359e-05	0.794853	1
Cerebellum - Fusiform	7:28890887-30175113	7	28890887	30175113	Total Cerebellar Volume	Occ Fusif gyrus (L)	-	-	-	1.04527e-05	0.966421	1
Cerebellum - Fusiform	7:31730555-32460228	7	31730555	32460228	Total Cerebellar Volume	Occ Fusif gyrus (L)	-	-	-	0.000387725	0.0460229	1
Cerebellum - Fusiform	7:34114533-35354135	7	34114533	35354135	Total Cerebellar Volume	Occ Fusif gyrus (L)	-	-	-	0.000309886	0.113469	1
Cerebellum - Fusiform	7:35354136-36507690	7	35354136	36507690	Total Cerebellar Volume	Occ Fusif gyrus (L)	-	-	-	-9.7457e-05	0.654671	1
Cerebellum - Fusiform	7:41415926-42494806	7	41415926	42494806	Total Cerebellar Volume	Occ Fusif gyrus (L)	-	-	-	-0.000402419	0.0883048	1
Cerebellum - Fusiform	7:42494807-43448815	7	42494807	43448815	Total Cerebellar Volume	Occ Fusif gyrus (L)	-	-	-	-3.59543e-05	0.849709	1
Cerebellum - Fusiform	7:49632427-50894508	7	49632427	50894508	Total Cerebellar Volume	Occ Fusif gyrus (L)	-	-	-	-4.64561e-05	0.836629	1
Cerebellum - Fusiform	7:50894509-51951647	7	50894509	51951647	Total Cerebellar Volume	Occ Fusif gyrus (L)	-	-	-	6.8347e-05	0.718026	1
Cerebellum - Fusiform	7:55161395-56303513	7	55161395	56303513	Total Cerebellar Volume	Occ Fusif gyrus (L)	-	-	-	0.000235115	0.238804	1
Cerebellum - Fusiform	7:68569225-70144614	7	68569225	70144614	Total Cerebellar Volume	Occ Fusif gyrus (L)	-	-	-	1.97424e-05	0.927697	1
Cerebellum - Fusiform	7:71215742-73128830	7	71215742	73128830	Total Cerebellar Volume	Occ Fusif gyrus (L)	-	-	-	-0.000112424	0.527819	1
Cerebellum - Fusiform	7:76451929-77663964	7	76451929	77663964	Total Cerebellar Volume	Occ Fusif gyrus (L)	-	-	-	-0.000233096	0.132792	1
Cerebellum - Fusiform	7:80055722-81533566	7	80055722	81533566	Total Cerebellar Volume	Occ Fusif gyrus (L)	-	-	-	0.000618385	0.00389228	1
Cerebellum - Fusiform	7:89330088-90660831	7	89330088	90660831	Total Cerebellar Volume	Occ Fusif gyrus (L)	-	-	-	8.75345e-05	0.674931	1
Cerebellum - Fusiform	7:90660832-92530165	7	90660832	92530165	Total Cerebellar Volume	Occ Fusif gyrus (L)	-	-	-	0.000340265	0.0597711	1
Cerebellum - Fusiform	7:93691726-95174847	7	93691726	95174847	Total Cerebellar Volume	Occ Fusif gyrus (L)	-	-	-	0.000171437	0.419938	1
Cerebellum - Fusiform	7:98173565-99465540	7	98173565	99465540	Total Cerebellar Volume	Occ Fusif gyrus (L)	-	-	-	-0.000422494	0.00566217	1
Cerebellum - Fusiform	7:99465541-100849307	7	99465541	100849307	Total Cerebellar Volume	Occ Fusif gyrus (L)	-	-	-	0.000208846	0.21644	1
Cerebellum - Fusiform	7:100849308-101950748	7	100849308	101950748	Total Cerebellar Volume	Occ Fusif gyrus (L)	-	-	-	0.000200374	0.341681	1
Cerebellum - Fusiform	7:103191323-104109231	7	103191323	104109231	Total Cerebellar Volume	Occ Fusif gyrus (L)	-	-	-	-8.75044e-05	0.636562	1
Cerebellum - Fusiform	7:121042051-121946052	7	121042051	121946052	Total Cerebellar Volume	Occ Fusif gyrus (L)	-	-	-	0.000113842	0.486856	1
Cerebellum - Fusiform	7:128779174-130418704	7	128779174	130418704	Total Cerebellar Volume	Occ Fusif gyrus (L)	-	-	-	8.45091e-05	0.726493	1
Cerebellum - Fusiform	7:134943222-136113467	7	134943222	136113467	Total Cerebellar Volume	Occ Fusif gyrus (L)	-	-	-	9.01664e-05	0.706559	1
Cerebellum - Fusiform	7:136113468-137657459	7	136113468	137657459	Total Cerebellar Volume	Occ Fusif gyrus (L)	-	-	-	1.47261e-05	0.940397	1
Cerebellum - Fusiform	7:142098980-144324464	7	142098980	144324464	Total Cerebellar Volume	Occ Fusif gyrus (L)	-	-	-	-0.000248402	0.273807	1
Cerebellum - Fusiform	7:145415776-146574327	7	145415776	146574327	Total Cerebellar Volume	Occ Fusif gyrus (L)	-	-	-	-0.000173003	0.309766	1
Cerebellum - Fusiform	7:155280611-156344386	7	155280611	156344386	Total Cerebellar Volume	Occ Fusif gyrus (L)	0.232998	0.365555	1	0.000805318	0.0391733	1
Cerebellum - Fusiform	8:5566270-6019163	8	5566270	6019163	Total Cerebellar Volume	Occ Fusif gyrus (L)	-	-	-	0.0001241	0.511857	1
Cerebellum - Fusiform	8:8589771-9167795	8	8589771	9167795	Total Cerebellar Volume	Occ Fusif gyrus (L)	-	-	-	-0.000223213	0.427923	1
Cerebellum - Fusiform	8:9167796-9835863	8	9167796	9835863	Total Cerebellar Volume	Occ Fusif gyrus (L)	-	-	-	-0.000217497	0.365624	1
Cerebellum - Fusiform	8:9835864-10478851	8	9835864	10478851	Total Cerebellar Volume	Occ Fusif gyrus (L)	-	-	-	-0.00030215	0.333161	1
Cerebellum - Fusiform	8:10478852-11466761	8	10478852	11466761	Total Cerebellar Volume	Occ Fusif gyrus (L)	-	-	-	-0.000182959	0.503783	1
Cerebellum - Fusiform	8:17947005-18668609	8	17947005	18668609	Total Cerebellar Volume	Occ Fusif gyrus (L)	-	-	-	8.81984e-05	0.681605	1
Cerebellum - Fusiform	8:22895019-23788494	8	22895019	23788494	Total Cerebellar Volume	Occ Fusif gyrus (L)	-	-	-	-0.000152988	0.490193	1
Cerebellum - Fusiform	8:25859278-26679135	8	25859278	26679135	Total Cerebellar Volume	Occ Fusif gyrus (L)	-	-	-	0.000349227	0.124637	1
Cerebellum - Fusiform	8:26679136-27406511	8	26679136	27406511	Total Cerebellar Volume	Occ Fusif gyrus (L)	-	-	-	0.000116023	0.597448	1
Cerebellum - Fusiform	8:28344177-29744540	8	28344177	29744540	Total Cerebellar Volume	Occ Fusif gyrus (L)	-	-	-	0.000313444	0.158876	1
Cerebellum - Fusiform	8:29744541-31134786	8	29744541	31134786	Total Cerebellar Volume	Occ Fusif gyrus (L)	-	-	-	3.68885e-05	0.852895	1
Cerebellum - Fusiform	8:34792221-36641174	8	34792221	36641174	Total Cerebellar Volume	Occ Fusif gyrus (L)	-	-	-	8.61447e-05	0.58787	1
Cerebellum - Fusiform	8:40974255-41725002	8	40974255	41725002	Total Cerebellar Volume	Occ Fusif gyrus (L)	-	-	-	0.000275227	0.123483	1
Cerebellum - Fusiform	8:41725003-43825633	8	41725003	43825633	Total Cerebellar Volume	Occ Fusif gyrus (L)	-	-	-	-0.00012403	0.419894	1
Cerebellum - Fusiform	8:55275355-56346878	8	55275355	56346878	Total Cerebellar Volume	Occ Fusif gyrus (L)	-	-	-	0.000155429	0.40026	1
Cerebellum - Fusiform	8:58675118-59555977	8	58675118	59555977	Total Cerebellar Volume	Occ Fusif gyrus (L)	-	-	-	-5.51177e-05	0.763687	1
Cerebellum - Fusiform	8:66018205-66960438	8	66018205	66960438	Total Cerebellar Volume	Occ Fusif gyrus (L)	-	-	-	0.000140133	0.393701	1
Cerebellum - Fusiform	8:66960439-68683823	8	66960439	68683823	Total Cerebellar Volume	Occ Fusif gyrus (L)	-	-	-	0.000289835	0.0712294	1
Cerebellum - Fusiform	8:68683824-70004665	8	68683824	70004665	Total Cerebellar Volume	Occ Fusif gyrus (L)	-	-	-	1.97884e-05	0.938321	1
Cerebellum - Fusiform	8:70872089-72013184	8	70872089	72013184	Total Cerebellar Volume	Occ Fusif gyrus (L)	-	-	-	0.000217173	0.139123	1
Cerebellum - Fusiform	8:72013185-72917489	8	72013185	72917489	Total Cerebellar Volume	Occ Fusif gyrus (L)	-	-	-	-0.00024776	0.273672	1
Cerebellum - Fusiform	8:72917490-73838027	8	72917490	73838027	Total Cerebellar Volume	Occ Fusif gyrus (L)	-	-	-	5.15051e-05	0.79972	1
Cerebellum - Fusiform	8:73838028-75011699	8	73838028	75011699	Total Cerebellar Volume	Occ Fusif gyrus (L)	-	-	-	0.000226647	0.28079	1
Cerebellum - Fusiform	8:75011700-76295483	8	75011700	76295483	Total Cerebellar Volume	Occ Fusif gyrus (L)	-	-	-	0.00038435	0.0568929	1
Cerebellum - Fusiform	8:81340232-82878769	8	81340232	82878769	Total Cerebellar Volume	Occ Fusif gyrus (L)	-	-	-	0.000156332	0.487538	1
Cerebellum - Fusiform	8:87563146-89081177	8	87563146	89081177	Total Cerebellar Volume	Occ Fusif gyrus (L)	-	-	-	-8.89557e-05	0.705987	1
Cerebellum - Fusiform	8:90364150-91457962	8	90364150	91457962	Total Cerebellar Volume	Occ Fusif gyrus (L)	-	-	-	-3.13903e-05	0.840711	1
Cerebellum - Fusiform	8:92876621-94999066	8	92876621	94999066	Total Cerebellar Volume	Occ Fusif gyrus (L)	-	-	-	0.00012647	0.589887	1
Cerebellum - Fusiform	8:104467846-105370130	8	104467846	105370130	Total Cerebellar Volume	Occ Fusif gyrus (L)	-	-	-	0.000158933	0.284302	1
Cerebellum - Fusiform	8:105370131-106500950	8	105370131	106500950	Total Cerebellar Volume	Occ Fusif gyrus (L)	-	-	-	-8.93851e-05	0.680923	1
Cerebellum - Fusiform	8:116094204-118300068	8	116094204	118300068	Total Cerebellar Volume	Occ Fusif gyrus (L)	-	-	-	0.000154725	0.524438	1
Cerebellum - Fusiform	8:119423299-120216587	8	119423299	120216587	Total Cerebellar Volume	Occ Fusif gyrus (L)	-	-	-	0.000356968	0.0550186	1
Cerebellum - Fusiform	8:120216588-121554390	8	120216588	121554390	Total Cerebellar Volume	Occ Fusif gyrus (L)	-	-	-	0.000203415	0.305679	1
Cerebellum - Fusiform	8:125453323-126766827	8	125453323	126766827	Total Cerebellar Volume	Occ Fusif gyrus (L)	-	-	-	-0.000163368	0.504764	1
Cerebellum - Fusiform	8:129291119-130383563	8	129291119	130383563	Total Cerebellar Volume	Occ Fusif gyrus (L)	-	-	-	8.37369e-06	0.962937	1
Cerebellum - Fusiform	8:133461552-134509448	8	133461552	134509448	Total Cerebellar Volume	Occ Fusif gyrus (L)	-	-	-	0.000180493	0.438308	1
Cerebellum - Fusiform	8:142611890-143611461	8	142611890	143611461	Total Cerebellar Volume	Occ Fusif gyrus (L)	-	-	-	6.50321e-05	0.723648	1
Cerebellum - Fusiform	9:4025356-4596614	9	4025356	4596614	Total Cerebellar Volume	Occ Fusif gyrus (L)	-	-	-	6.69695e-05	0.792753	1
Cerebellum - Fusiform	9:13512853-14244747	9	13512853	14244747	Total Cerebellar Volume	Occ Fusif gyrus (L)	-	-	-	0.000184536	0.509395	1
Cerebellum - Fusiform	9:14244748-14902924	9	14244748	14902924	Total Cerebellar Volume	Occ Fusif gyrus (L)	-	-	-	1.83797e-05	0.949839	1
Cerebellum - Fusiform	9:14902925-15839403	9	14902925	15839403	Total Cerebellar Volume	Occ Fusif gyrus (L)	-	-	-	0.00027386	0.0905222	1
Cerebellum - Fusiform	9:15839404-16658377	9	15839404	16658377	Total Cerebellar Volume	Occ Fusif gyrus (L)	-	-	-	0.000294093	0.103542	1
Cerebellum - Fusiform	9:21674033-23091193	9	21674033	23091193	Total Cerebellar Volume	Occ Fusif gyrus (L)	-	-	-	0.000338554	0.122144	1
Cerebellum - Fusiform	9:32253284-33194892	9	32253284	33194892	Total Cerebellar Volume	Occ Fusif gyrus (L)	-	-	-	-2.54197e-05	0.900525	1
Cerebellum - Fusiform	9:33194893-34704544	9	33194893	34704544	Total Cerebellar Volume	Occ Fusif gyrus (L)	-	-	-	-3.01986e-05	0.890579	1
Cerebellum - Fusiform	9:34704545-36749273	9	34704545	36749273	Total Cerebellar Volume	Occ Fusif gyrus (L)	-	-	-	-0.000509634	0.0276904	1
Cerebellum - Fusiform	9:74950319-76197744	9	74950319	76197744	Total Cerebellar Volume	Occ Fusif gyrus (L)	-	-	-	0.000104589	0.532377	1
Cerebellum - Fusiform	9:77862309-78630915	9	77862309	78630915	Total Cerebellar Volume	Occ Fusif gyrus (L)	-	-	-	5.04194e-05	0.822419	1
Cerebellum - Fusiform	9:78630916-79451035	9	78630916	79451035	Total Cerebellar Volume	Occ Fusif gyrus (L)	-	-	-	7.75658e-05	0.763952	1
Cerebellum - Fusiform	9:80137025-81161597	9	80137025	81161597	Total Cerebellar Volume	Occ Fusif gyrus (L)	-	-	-	-0.000200622	0.228241	1
Cerebellum - Fusiform	9:81161598-82601465	9	81161598	82601465	Total Cerebellar Volume	Occ Fusif gyrus (L)	-	-	-	3.02041e-05	0.906847	1
Cerebellum - Fusiform	9:82601466-83455502	9	82601466	83455502	Total Cerebellar Volume	Occ Fusif gyrus (L)	-	-	-	0.0002395	0.239412	1
Cerebellum - Fusiform	9:83455503-85135751	9	83455503	85135751	Total Cerebellar Volume	Occ Fusif gyrus (L)	-	-	-	0.000326011	0.126239	1
Cerebellum - Fusiform	9:86769887-87815449	9	86769887	87815449	Total Cerebellar Volume	Occ Fusif gyrus (L)	-	-	-	0.000307671	0.190021	1
Cerebellum - Fusiform	9:89171797-90135154	9	89171797	90135154	Total Cerebellar Volume	Occ Fusif gyrus (L)	-	-	-	0.000346772	0.139969	1
Cerebellum - Fusiform	9:90135155-90890979	9	90135155	90890979	Total Cerebellar Volume	Occ Fusif gyrus (L)	-	-	-	7.30982e-05	0.682905	1
Cerebellum - Fusiform	9:94175375-94924482	9	94175375	94924482	Total Cerebellar Volume	Occ Fusif gyrus (L)	-	-	-	0.0003402	0.0530116	1
Cerebellum - Fusiform	9:97418634-98885862	9	97418634	98885862	Total Cerebellar Volume	Occ Fusif gyrus (L)	-	-	-	0.000447597	0.0955245	1
Cerebellum - Fusiform	9:104222849-105043411	9	104222849	105043411	Total Cerebellar Volume	Occ Fusif gyrus (L)	-	-	-	7.4727e-05	0.712052	1
Cerebellum - Fusiform	9:105043412-105846545	9	105043412	105846545	Total Cerebellar Volume	Occ Fusif gyrus (L)	-	-	-	-9.91046e-05	0.583001	1
Cerebellum - Fusiform	9:105846546-107061019	9	105846546	107061019	Total Cerebellar Volume	Occ Fusif gyrus (L)	-	-	-	0.000363308	0.0867219	1
Cerebellum - Fusiform	9:108203096-109150717	9	108203096	109150717	Total Cerebellar Volume	Occ Fusif gyrus (L)	-	-	-	-0.000155483	0.312706	1
Cerebellum - Fusiform	9:109150718-110630150	9	109150718	110630150	Total Cerebellar Volume	Occ Fusif gyrus (L)	-	-	-	0.000322412	0.229322	1
Cerebellum - Fusiform	9:114443476-115390112	9	114443476	115390112	Total Cerebellar Volume	Occ Fusif gyrus (L)	-	-	-	0.000193069	0.408354	1
Cerebellum - Fusiform	9:117989018-119001227	9	117989018	119001227	Total Cerebellar Volume	Occ Fusif gyrus (L)	-	-	-	-0.000417813	0.179899	1
Cerebellum - Fusiform	9:119001228-119890464	9	119001228	119890464	Total Cerebellar Volume	Occ Fusif gyrus (L)	-	-	-	-0.000333541	0.417262	1
Cerebellum - Fusiform	9:119890465-121008529	9	119890465	121008529	Total Cerebellar Volume	Occ Fusif gyrus (L)	-	-	-	-1.99565e-06	0.992687	1
Cerebellum - Fusiform	9:122677720-124119883	9	122677720	124119883	Total Cerebellar Volume	Occ Fusif gyrus (L)	-	-	-	0.000371749	0.0334687	1
Cerebellum - Fusiform	9:124119884-125137578	9	124119884	125137578	Total Cerebellar Volume	Occ Fusif gyrus (L)	-	-	-	-0.000100221	0.597531	1
Cerebellum - Fusiform	9:125137579-126092931	9	125137579	126092931	Total Cerebellar Volume	Occ Fusif gyrus (L)	-	-	-	0.000241317	0.122471	1
Cerebellum - Fusiform	9:129617772-130902727	9	129617772	130902727	Total Cerebellar Volume	Occ Fusif gyrus (L)	-	-	-	0.000121673	0.460213	1
Cerebellum - Fusiform	9:135135888-136042490	9	135135888	136042490	Total Cerebellar Volume	Occ Fusif gyrus (L)	-	-	-	0.000150038	0.457567	1
Cerebellum - Fusiform	9:136042491-136770926	9	136042491	136770926	Total Cerebellar Volume	Occ Fusif gyrus (L)	-	-	-	0.000386178	0.0394532	1
Cerebellum - Fusiform	10:60515-1329232	10	60515	1329232	Total Cerebellar Volume	Occ Fusif gyrus (L)	-	-	-	5.99785e-05	0.758224	1
Cerebellum - Fusiform	10:4813183-5396242	10	4813183	5396242	Total Cerebellar Volume	Occ Fusif gyrus (L)	-	-	-	-7.71498e-05	0.642085	1
Cerebellum - Fusiform	10:6234719-6897037	10	6234719	6897037	Total Cerebellar Volume	Occ Fusif gyrus (L)	-	-	-	-0.000357016	0.102251	1
Cerebellum - Fusiform	10:6897038-7659872	10	6897038	7659872	Total Cerebellar Volume	Occ Fusif gyrus (L)	-	-	-	-0.000108325	0.637972	1
Cerebellum - Fusiform	10:7659873-8771920	10	7659873	8771920	Total Cerebellar Volume	Occ Fusif gyrus (L)	-	-	-	-9.09562e-05	0.734632	1
Cerebellum - Fusiform	10:10081280-10969481	10	10081280	10969481	Total Cerebellar Volume	Occ Fusif gyrus (L)	-	-	-	0.000497588	0.0196731	1
Cerebellum - Fusiform	10:14008136-14820755	10	14008136	14820755	Total Cerebellar Volume	Occ Fusif gyrus (L)	0.0852638	0.746025	1	0.000431724	0.0601167	1
Cerebellum - Fusiform	10:19965625-20616432	10	19965625	20616432	Total Cerebellar Volume	Occ Fusif gyrus (L)	-	-	-	-1.43735e-05	0.938077	1
Cerebellum - Fusiform	10:30919470-32457293	10	30919470	32457293	Total Cerebellar Volume	Occ Fusif gyrus (L)	-	-	-	0.000476716	0.0274673	1
Cerebellum - Fusiform	10:33655459-35178224	10	33655459	35178224	Total Cerebellar Volume	Occ Fusif gyrus (L)	-	-	-	3.64899e-05	0.867199	1
Cerebellum - Fusiform	10:51724040-53129609	10	51724040	53129609	Total Cerebellar Volume	Occ Fusif gyrus (L)	-	-	-	1.67747e-06	0.993051	1
Cerebellum - Fusiform	10:53129610-53919161	10	53129610	53919161	Total Cerebellar Volume	Occ Fusif gyrus (L)	-	-	-	-0.00039055	0.0571688	1
Cerebellum - Fusiform	10:55867695-57044845	10	55867695	57044845	Total Cerebellar Volume	Occ Fusif gyrus (L)	-	-	-	-0.000307479	0.262369	1
Cerebellum - Fusiform	10:57955672-58809133	10	57955672	58809133	Total Cerebellar Volume	Occ Fusif gyrus (L)	-	-	-	5.5809e-05	0.69395	1
Cerebellum - Fusiform	10:61470384-62626465	10	61470384	62626465	Total Cerebellar Volume	Occ Fusif gyrus (L)	-	-	-	-3.41346e-05	0.871192	1
Cerebellum - Fusiform	10:73514215-75694023	10	73514215	75694023	Total Cerebellar Volume	Occ Fusif gyrus (L)	-	-	-	0.000178835	0.239134	1
Cerebellum - Fusiform	10:78665482-79952996	10	78665482	79952996	Total Cerebellar Volume	Occ Fusif gyrus (L)	-	-	-	-0.000154161	0.470499	1
Cerebellum - Fusiform	10:79952997-81190573	10	79952997	81190573	Total Cerebellar Volume	Occ Fusif gyrus (L)	-	-	-	0.000108842	0.690681	1
Cerebellum - Fusiform	10:85463485-86459980	10	85463485	86459980	Total Cerebellar Volume	Occ Fusif gyrus (L)	-	-	-	0.000212409	0.306011	1
Cerebellum - Fusiform	10:86459981-87287935	10	86459981	87287935	Total Cerebellar Volume	Occ Fusif gyrus (L)	-	-	-	5.40645e-05	0.733221	1
Cerebellum - Fusiform	10:88443653-89971628	10	88443653	89971628	Total Cerebellar Volume	Occ Fusif gyrus (L)	-	-	-	4.59181e-05	0.839512	1
Cerebellum - Fusiform	10:92911507-94503299	10	92911507	94503299	Total Cerebellar Volume	Occ Fusif gyrus (L)	-	-	-	-1.25232e-05	0.937635	1
Cerebellum - Fusiform	10:95528161-97040172	10	95528161	97040172	Total Cerebellar Volume	Occ Fusif gyrus (L)	-	-	-	-0.00036287	0.0499241	1
Cerebellum - Fusiform	10:97040173-98005994	10	97040173	98005994	Total Cerebellar Volume	Occ Fusif gyrus (L)	-	-	-	-0.000530117	0.00215905	1
Cerebellum - Fusiform	10:104206838-106142283	10	104206838	106142283	Total Cerebellar Volume	Occ Fusif gyrus (L)	-	-	-	-0.000140963	0.609738	1
Cerebellum - Fusiform	10:112164982-113117615	10	112164982	113117615	Total Cerebellar Volume	Occ Fusif gyrus (L)	-	-	-	-9.19813e-05	0.632796	1
Cerebellum - Fusiform	10:114255955-115588903	10	114255955	115588903	Total Cerebellar Volume	Occ Fusif gyrus (L)	-	-	-	0.000324492	0.226351	1
Cerebellum - Fusiform	10:115588904-116845213	10	115588904	116845213	Total Cerebellar Volume	Occ Fusif gyrus (L)	-	-	-	0.000116096	0.559158	1
Cerebellum - Fusiform	10:119528731-120592839	10	119528731	120592839	Total Cerebellar Volume	Occ Fusif gyrus (L)	-	-	-	-0.000163455	0.452399	1
Cerebellum - Fusiform	10:125798320-126875816	10	125798320	126875816	Total Cerebellar Volume	Occ Fusif gyrus (L)	-	-	-	0.000119119	0.583356	1
Cerebellum - Fusiform	10:129831970-130694008	10	129831970	130694008	Total Cerebellar Volume	Occ Fusif gyrus (L)	-	-	-	-0.000376989	0.115938	1
Cerebellum - Fusiform	10:133111171-133818036	10	133111171	133818036	Total Cerebellar Volume	Occ Fusif gyrus (L)	-	-	-	-0.000300186	0.152166	1
Cerebellum - Fusiform	10:133818037-134856054	10	133818037	134856054	Total Cerebellar Volume	Occ Fusif gyrus (L)	-	-	-	0.00024987	0.208724	1
Cerebellum - Fusiform	11:4405708-4946051	11	4405708	4946051	Total Cerebellar Volume	Occ Fusif gyrus (L)	-	-	-	0.000212191	0.276476	1
Cerebellum - Fusiform	11:4946052-5533057	11	4946052	5533057	Total Cerebellar Volume	Occ Fusif gyrus (L)	-	-	-	-6.14409e-05	0.765732	1
Cerebellum - Fusiform	11:9080940-10370100	11	9080940	10370100	Total Cerebellar Volume	Occ Fusif gyrus (L)	-	-	-	0.000100013	0.59471	1
Cerebellum - Fusiform	11:12470450-13364727	11	12470450	13364727	Total Cerebellar Volume	Occ Fusif gyrus (L)	-	-	-	0.000348548	0.0753136	1
Cerebellum - Fusiform	11:13364728-15126767	11	13364728	15126767	Total Cerebellar Volume	Occ Fusif gyrus (L)	-	-	-	2.77626e-05	0.90685	1
Cerebellum - Fusiform	11:18740268-19780784	11	18740268	19780784	Total Cerebellar Volume	Occ Fusif gyrus (L)	-	-	-	5.28565e-05	0.813546	1
Cerebellum - Fusiform	11:19780785-20686336	11	19780785	20686336	Total Cerebellar Volume	Occ Fusif gyrus (L)	-	-	-	-0.000188896	0.451083	1
Cerebellum - Fusiform	11:20686337-21442722	11	20686337	21442722	Total Cerebellar Volume	Occ Fusif gyrus (L)	-	-	-	0.00012144	0.595955	1
Cerebellum - Fusiform	11:22368744-23164544	11	22368744	23164544	Total Cerebellar Volume	Occ Fusif gyrus (L)	-	-	-	1.17338e-05	0.941476	1
Cerebellum - Fusiform	11:24091273-24892439	11	24091273	24892439	Total Cerebellar Volume	Occ Fusif gyrus (L)	-	-	-	6.17178e-05	0.741528	1
Cerebellum - Fusiform	11:29530461-30570129	11	29530461	30570129	Total Cerebellar Volume	Occ Fusif gyrus (L)	-	-	-	-0.000168957	0.313414	1
Cerebellum - Fusiform	11:30570130-32065771	11	30570130	32065771	Total Cerebellar Volume	Occ Fusif gyrus (L)	-	-	-	-0.000493685	0.00471809	1
Cerebellum - Fusiform	11:32065772-32830422	11	32065772	32830422	Total Cerebellar Volume	Occ Fusif gyrus (L)	-	-	-	-2.86798e-05	0.86489	1
Cerebellum - Fusiform	11:32830423-33905327	11	32830423	33905327	Total Cerebellar Volume	Occ Fusif gyrus (L)	-	-	-	0.000553637	0.00741619	1
Cerebellum - Fusiform	11:33905328-34672697	11	33905328	34672697	Total Cerebellar Volume	Occ Fusif gyrus (L)	-	-	-	8.04478e-05	0.675563	1
Cerebellum - Fusiform	11:40362941-41603195	11	40362941	41603195	Total Cerebellar Volume	Occ Fusif gyrus (L)	-	-	-	-0.000211632	0.317986	1
Cerebellum - Fusiform	11:45019560-46316005	11	45019560	46316005	Total Cerebellar Volume	Occ Fusif gyrus (L)	-	-	-	-0.000301854	0.175225	1
Cerebellum - Fusiform	11:46316006-48066366	11	46316006	48066366	Total Cerebellar Volume	Occ Fusif gyrus (L)	-	-	-	8.06002e-05	0.620261	1
Cerebellum - Fusiform	11:60515106-61717117	11	60515106	61717117	Total Cerebellar Volume	Occ Fusif gyrus (L)	-	-	-	0.000636228	0.0270289	1
Cerebellum - Fusiform	11:61717118-62800368	11	61717118	62800368	Total Cerebellar Volume	Occ Fusif gyrus (L)	-	-	-	4.59868e-05	0.825741	1
Cerebellum - Fusiform	11:64594823-66782661	11	64594823	66782661	Total Cerebellar Volume	Occ Fusif gyrus (L)	-	-	-	0.000112872	0.588047	1
Cerebellum - Fusiform	11:68887345-69713996	11	68887345	69713996	Total Cerebellar Volume	Occ Fusif gyrus (L)	-	-	-	-9.73937e-06	0.963032	1
Cerebellum - Fusiform	11:69713997-71242834	11	69713997	71242834	Total Cerebellar Volume	Occ Fusif gyrus (L)	-	-	-	-0.000179956	0.496259	1
Cerebellum - Fusiform	11:75445254-76518906	11	75445254	76518906	Total Cerebellar Volume	Occ Fusif gyrus (L)	-	-	-	-3.88797e-05	0.85649	1
Cerebellum - Fusiform	11:81658299-82833181	11	81658299	82833181	Total Cerebellar Volume	Occ Fusif gyrus (L)	-	-	-	7.00359e-05	0.739019	1
Cerebellum - Fusiform	11:83677774-84613229	11	83677774	84613229	Total Cerebellar Volume	Occ Fusif gyrus (L)	-	-	-	-0.000218879	0.233436	1
Cerebellum - Fusiform	11:84613230-85869059	11	84613230	85869059	Total Cerebellar Volume	Occ Fusif gyrus (L)	-	-	-	-0.000225083	0.170541	1
Cerebellum - Fusiform	11:94384536-95327210	11	94384536	95327210	Total Cerebellar Volume	Occ Fusif gyrus (L)	-	-	-	-0.000168748	0.45074	1
Cerebellum - Fusiform	11:97091672-98145570	11	97091672	98145570	Total Cerebellar Volume	Occ Fusif gyrus (L)	-	-	-	-2.55392e-05	0.893035	1
Cerebellum - Fusiform	11:99619348-100423901	11	99619348	100423901	Total Cerebellar Volume	Occ Fusif gyrus (L)	-	-	-	-0.000142755	0.457235	1
Cerebellum - Fusiform	11:100423902-101152831	11	100423902	101152831	Total Cerebellar Volume	Occ Fusif gyrus (L)	-	-	-	7.30273e-05	0.699556	1
Cerebellum - Fusiform	11:111117781-112755446	11	111117781	112755446	Total Cerebellar Volume	Occ Fusif gyrus (L)	-	-	-	0.000142928	0.474454	1
Cerebellum - Fusiform	11:118901214-120064528	11	118901214	120064528	Total Cerebellar Volume	Occ Fusif gyrus (L)	-	-	-	-7.8903e-05	0.709464	1
Cerebellum - Fusiform	11:120064529-121208186	11	120064529	121208186	Total Cerebellar Volume	Occ Fusif gyrus (L)	-	-	-	0.00035789	0.0954628	1
Cerebellum - Fusiform	11:121208187-122589224	11	121208187	122589224	Total Cerebellar Volume	Occ Fusif gyrus (L)	-	-	-	-0.000608135	0.0497664	1
Cerebellum - Fusiform	11:123398883-124403477	11	123398883	124403477	Total Cerebellar Volume	Occ Fusif gyrus (L)	-	-	-	-6.55671e-05	0.787395	1
Cerebellum - Fusiform	11:125266685-126304240	11	125266685	126304240	Total Cerebellar Volume	Occ Fusif gyrus (L)	-	-	-	-4.78993e-05	0.8136	1
Cerebellum - Fusiform	11:127306872-128262550	11	127306872	128262550	Total Cerebellar Volume	Occ Fusif gyrus (L)	-	-	-	0.000382654	0.0461277	1
Cerebellum - Fusiform	11:128262551-129451784	11	128262551	129451784	Total Cerebellar Volume	Occ Fusif gyrus (L)	-	-	-	-0.00057338	0.0159269	1
Cerebellum - Fusiform	11:131424362-132584401	11	131424362	132584401	Total Cerebellar Volume	Occ Fusif gyrus (L)	-	-	-	7.01897e-05	0.785259	1
Cerebellum - Fusiform	11:133521643-134351064	11	133521643	134351064	Total Cerebellar Volume	Occ Fusif gyrus (L)	-	-	-	-0.000347644	0.0913871	1
Cerebellum - Fusiform	12:3871115-4967643	12	3871115	4967643	Total Cerebellar Volume	Occ Fusif gyrus (L)	0.290218	0.161687	1	0.000177972	0.552947	1
Cerebellum - Fusiform	12:4967644-6023700	12	4967644	6023700	Total Cerebellar Volume	Occ Fusif gyrus (L)	-	-	-	0.000466294	0.0821795	1
Cerebellum - Fusiform	12:6023701-6948954	12	6023701	6948954	Total Cerebellar Volume	Occ Fusif gyrus (L)	-	-	-	-0.000164069	0.402161	1
Cerebellum - Fusiform	12:10176714-10946140	12	10176714	10946140	Total Cerebellar Volume	Occ Fusif gyrus (L)	-	-	-	0.000259381	0.151465	1
Cerebellum - Fusiform	12:18470024-19532765	12	18470024	19532765	Total Cerebellar Volume	Occ Fusif gyrus (L)	-	-	-	-0.000315458	0.119769	1
Cerebellum - Fusiform	12:19532766-20074930	12	19532766	20074930	Total Cerebellar Volume	Occ Fusif gyrus (L)	-	-	-	-0.000328641	0.0615228	1
Cerebellum - Fusiform	12:20866286-21572252	12	20866286	21572252	Total Cerebellar Volume	Occ Fusif gyrus (L)	-	-	-	0.000148257	0.393362	1
Cerebellum - Fusiform	12:23923799-25058714	12	23923799	25058714	Total Cerebellar Volume	Occ Fusif gyrus (L)	-	-	-	-0.000150284	0.547086	1
Cerebellum - Fusiform	12:25058715-25990813	12	25058715	25990813	Total Cerebellar Volume	Occ Fusif gyrus (L)	-	-	-	-0.000191765	0.342915	1
Cerebellum - Fusiform	12:27797263-28753585	12	27797263	28753585	Total Cerebellar Volume	Occ Fusif gyrus (L)	-	-	-	-0.000146838	0.368727	1
Cerebellum - Fusiform	12:29647194-30358377	12	29647194	30358377	Total Cerebellar Volume	Occ Fusif gyrus (L)	-	-	-	-3.64346e-05	0.854295	1
Cerebellum - Fusiform	12:32368906-33076722	12	32368906	33076722	Total Cerebellar Volume	Occ Fusif gyrus (L)	-	-	-	0.000101445	0.568596	1
Cerebellum - Fusiform	12:40017397-41198229	12	40017397	41198229	Total Cerebellar Volume	Occ Fusif gyrus (L)	-	-	-	0.000136547	0.531467	1
Cerebellum - Fusiform	12:43072680-43980531	12	43072680	43980531	Total Cerebellar Volume	Occ Fusif gyrus (L)	-	-	-	-5.24929e-05	0.767828	1
Cerebellum - Fusiform	12:48960266-50344346	12	48960266	50344346	Total Cerebellar Volume	Occ Fusif gyrus (L)	-	-	-	-0.00012045	0.487041	1
Cerebellum - Fusiform	12:50344347-51769419	12	50344347	51769419	Total Cerebellar Volume	Occ Fusif gyrus (L)	-	-	-	0.000107894	0.538373	1
Cerebellum - Fusiform	12:51769420-53039987	12	51769420	53039987	Total Cerebellar Volume	Occ Fusif gyrus (L)	-	-	-	0.000414844	0.083539	1
Cerebellum - Fusiform	12:55416803-56987105	12	55416803	56987105	Total Cerebellar Volume	Occ Fusif gyrus (L)	-	-	-	0.000212802	0.243613	1
Cerebellum - Fusiform	12:56987106-58748139	12	56987106	58748139	Total Cerebellar Volume	Occ Fusif gyrus (L)	-	-	-	5.07175e-05	0.801087	1
Cerebellum - Fusiform	12:61737954-63055936	12	61737954	63055936	Total Cerebellar Volume	Occ Fusif gyrus (L)	-	-	-	4.24795e-05	0.84924	1
Cerebellum - Fusiform	12:64403858-66114643	12	64403858	66114643	Total Cerebellar Volume	Occ Fusif gyrus (L)	-	-	-	-0.000274607	0.301946	1
Cerebellum - Fusiform	12:66114644-67183620	12	66114644	67183620	Total Cerebellar Volume	Occ Fusif gyrus (L)	-	-	-	-0.000189434	0.352918	1
Cerebellum - Fusiform	12:68839662-70097805	12	68839662	70097805	Total Cerebellar Volume	Occ Fusif gyrus (L)	-	-	-	0.000181674	0.465678	1
Cerebellum - Fusiform	12:71948186-73154515	12	71948186	73154515	Total Cerebellar Volume	Occ Fusif gyrus (L)	-	-	-	0.000270132	0.14122	1
Cerebellum - Fusiform	12:77800464-79315178	12	77800464	79315178	Total Cerebellar Volume	Occ Fusif gyrus (L)	0.0890597	0.683311	1	0.00011013	0.649554	1
Cerebellum - Fusiform	12:86933477-88344764	12	86933477	88344764	Total Cerebellar Volume	Occ Fusif gyrus (L)	-	-	-	-0.000193483	0.258733	1
Cerebellum - Fusiform	12:92061180-93487547	12	92061180	93487547	Total Cerebellar Volume	Occ Fusif gyrus (L)	-	-	-	-9.10353e-05	0.705479	1
Cerebellum - Fusiform	12:96828315-97814021	12	96828315	97814021	Total Cerebellar Volume	Occ Fusif gyrus (L)	-	-	-	-1.8681e-05	0.934151	1
Cerebellum - Fusiform	12:97814022-99244337	12	97814022	99244337	Total Cerebellar Volume	Occ Fusif gyrus (L)	-	-	-	-0.000278153	0.339536	1
Cerebellum - Fusiform	12:100931424-101825061	12	100931424	101825061	Total Cerebellar Volume	Occ Fusif gyrus (L)	-	-	-	-3.32499e-05	0.876683	1
Cerebellum - Fusiform	12:101825062-102966633	12	101825062	102966633	Total Cerebellar Volume	Occ Fusif gyrus (L)	-	-	-	-0.000166592	0.687823	1
Cerebellum - Fusiform	12:109031820-110111514	12	109031820	110111514	Total Cerebellar Volume	Occ Fusif gyrus (L)	-	-	-	0.000618475	0.000560819	1
Cerebellum - Fusiform	12:120567741-121817509	12	120567741	121817509	Total Cerebellar Volume	Occ Fusif gyrus (L)	-	-	-	-0.000654099	0.00725508	1
Cerebellum - Fusiform	12:121817510-123396634	12	121817510	123396634	Total Cerebellar Volume	Occ Fusif gyrus (L)	-	-	-	4.59461e-05	0.833817	1
Cerebellum - Fusiform	12:123396635-124843768	12	123396635	124843768	Total Cerebellar Volume	Occ Fusif gyrus (L)	-	-	-	-0.000279901	0.230703	1
Cerebellum - Fusiform	13:21540734-22795188	13	21540734	22795188	Total Cerebellar Volume	Occ Fusif gyrus (L)	0.462579	0.0270608	1	-	-	-
Cerebellum - Fusiform	13:22795189-23729049	13	22795189	23729049	Total Cerebellar Volume	Occ Fusif gyrus (L)	-0.220844	0.392462	1	-9.47743e-05	0.724796	1
Cerebellum - Fusiform	13:26681710-27392005	13	26681710	27392005	Total Cerebellar Volume	Occ Fusif gyrus (L)	-	-	-	-0.000115189	0.439168	1
Cerebellum - Fusiform	13:27392006-28587125	13	27392006	28587125	Total Cerebellar Volume	Occ Fusif gyrus (L)	-	-	-	-0.000391527	0.125276	1
Cerebellum - Fusiform	13:28587126-30068525	13	28587126	30068525	Total Cerebellar Volume	Occ Fusif gyrus (L)	-	-	-	0.000233427	0.318787	1
Cerebellum - Fusiform	13:31433219-32986686	13	31433219	32986686	Total Cerebellar Volume	Occ Fusif gyrus (L)	-	-	-	0.00027861	0.308909	1
Cerebellum - Fusiform	13:32986687-34722391	13	32986687	34722391	Total Cerebellar Volume	Occ Fusif gyrus (L)	-	-	-	-0.000161882	0.484325	1
Cerebellum - Fusiform	13:35744569-36579413	13	35744569	36579413	Total Cerebellar Volume	Occ Fusif gyrus (L)	-	-	-	-0.000171366	0.373457	1
Cerebellum - Fusiform	13:40091624-41003943	13	40091624	41003943	Total Cerebellar Volume	Occ Fusif gyrus (L)	-	-	-	0.000218899	0.260429	1
Cerebellum - Fusiform	13:43931932-45476446	13	43931932	45476446	Total Cerebellar Volume	Occ Fusif gyrus (L)	-	-	-	0.000142969	0.490599	1
Cerebellum - Fusiform	13:45476447-46493236	13	45476447	46493236	Total Cerebellar Volume	Occ Fusif gyrus (L)	-	-	-	9.72968e-05	0.569185	1
Cerebellum - Fusiform	13:46493237-47433528	13	46493237	47433528	Total Cerebellar Volume	Occ Fusif gyrus (L)	-	-	-	0.000156836	0.403347	1
Cerebellum - Fusiform	13:53336572-54684856	13	53336572	54684856	Total Cerebellar Volume	Occ Fusif gyrus (L)	-	-	-	0.000283454	0.187761	1
Cerebellum - Fusiform	13:59751796-61268155	13	59751796	61268155	Total Cerebellar Volume	Occ Fusif gyrus (L)	-	-	-	0.000156323	0.463851	1
Cerebellum - Fusiform	13:61268156-62135827	13	61268156	62135827	Total Cerebellar Volume	Occ Fusif gyrus (L)	-	-	-	-1.97078e-05	0.908654	1
Cerebellum - Fusiform	13:65187139-66382286	13	65187139	66382286	Total Cerebellar Volume	Occ Fusif gyrus (L)	-	-	-	-0.000187963	0.211238	1
Cerebellum - Fusiform	13:66382287-67718879	13	66382287	67718879	Total Cerebellar Volume	Occ Fusif gyrus (L)	-	-	-	0.00023416	0.220411	1
Cerebellum - Fusiform	13:71010209-71976862	13	71010209	71976862	Total Cerebellar Volume	Occ Fusif gyrus (L)	-	-	-	-1.68893e-05	0.931257	1
Cerebellum - Fusiform	13:71976863-73114509	13	71976863	73114509	Total Cerebellar Volume	Occ Fusif gyrus (L)	-	-	-	-0.000316984	0.222857	1
Cerebellum - Fusiform	13:74437636-75882384	13	74437636	75882384	Total Cerebellar Volume	Occ Fusif gyrus (L)	-	-	-	-0.000477166	0.0478372	1
Cerebellum - Fusiform	13:77460045-78693310	13	77460045	78693310	Total Cerebellar Volume	Occ Fusif gyrus (L)	-	-	-	0.0001933	0.308187	1
Cerebellum - Fusiform	13:78693311-79489045	13	78693311	79489045	Total Cerebellar Volume	Occ Fusif gyrus (L)	-	-	-	-0.000183216	0.277922	1
Cerebellum - Fusiform	13:80778340-81724089	13	80778340	81724089	Total Cerebellar Volume	Occ Fusif gyrus (L)	-	-	-	0.000156476	0.305282	1
Cerebellum - Fusiform	13:83829836-85035400	13	83829836	85035400	Total Cerebellar Volume	Occ Fusif gyrus (L)	-	-	-	0.00013535	0.442215	1
Cerebellum - Fusiform	13:90518148-91764204	13	90518148	91764204	Total Cerebellar Volume	Occ Fusif gyrus (L)	-	-	-	8.55867e-05	0.669172	1
Cerebellum - Fusiform	13:93285143-94925136	13	93285143	94925136	Total Cerebellar Volume	Occ Fusif gyrus (L)	-	-	-	0.000138919	0.551036	1
Cerebellum - Fusiform	13:98527336-99402294	13	98527336	99402294	Total Cerebellar Volume	Occ Fusif gyrus (L)	0.452551	0.0445669	1	-0.000219158	0.323461	1
Cerebellum - Fusiform	13:100470869-101573736	13	100470869	101573736	Total Cerebellar Volume	Occ Fusif gyrus (L)	-	-	-	-0.000259482	0.175474	1
Cerebellum - Fusiform	13:101573737-103050417	13	101573737	103050417	Total Cerebellar Volume	Occ Fusif gyrus (L)	-	-	-	-8.36011e-05	0.741027	1
Cerebellum - Fusiform	13:105672501-106313847	13	105672501	106313847	Total Cerebellar Volume	Occ Fusif gyrus (L)	-	-	-	-0.000240607	0.213783	1
Cerebellum - Fusiform	13:106313848-107037864	13	106313848	107037864	Total Cerebellar Volume	Occ Fusif gyrus (L)	-	-	-	-6.0135e-06	0.977302	1
Cerebellum - Fusiform	13:107037865-108521978	13	107037865	108521978	Total Cerebellar Volume	Occ Fusif gyrus (L)	0.310764	0.0593724	1	-0.000357221	0.227535	1
Cerebellum - Fusiform	13:109813577-110995432	13	109813577	110995432	Total Cerebellar Volume	Occ Fusif gyrus (L)	0.452209	0.116117	1	0.00054144	0.0599659	1
Cerebellum - Fusiform	14:29029225-30831154	14	29029225	30831154	Total Cerebellar Volume	Occ Fusif gyrus (L)	-	-	-	-8.09233e-06	0.970145	1
Cerebellum - Fusiform	14:30831155-32382245	14	30831155	32382245	Total Cerebellar Volume	Occ Fusif gyrus (L)	-	-	-	0.000111043	0.519864	1
Cerebellum - Fusiform	14:33591114-34695195	14	33591114	34695195	Total Cerebellar Volume	Occ Fusif gyrus (L)	0.243729	0.226306	1	0.000352009	0.295009	1
Cerebellum - Fusiform	14:38722115-40343754	14	38722115	40343754	Total Cerebellar Volume	Occ Fusif gyrus (L)	-	-	-	0.00025213	0.246494	1
Cerebellum - Fusiform	14:43321169-44623273	14	43321169	44623273	Total Cerebellar Volume	Occ Fusif gyrus (L)	-	-	-	-0.000197611	0.315119	1
Cerebellum - Fusiform	14:46748239-48177483	14	46748239	48177483	Total Cerebellar Volume	Occ Fusif gyrus (L)	-	-	-	-0.000126647	0.492136	1
Cerebellum - Fusiform	14:49002066-50500564	14	49002066	50500564	Total Cerebellar Volume	Occ Fusif gyrus (L)	-	-	-	-4.84279e-05	0.799191	1
Cerebellum - Fusiform	14:54359599-55292832	14	54359599	55292832	Total Cerebellar Volume	Occ Fusif gyrus (L)	-	-	-	0.000392997	0.0810842	1
Cerebellum - Fusiform	14:56206431-57460781	14	56206431	57460781	Total Cerebellar Volume	Occ Fusif gyrus (L)	0.289095	0.186156	1	-6.27773e-05	0.802476	1
Cerebellum - Fusiform	14:57460782-58447798	14	57460782	58447798	Total Cerebellar Volume	Occ Fusif gyrus (L)	-	-	-	0.000196105	0.375631	1
Cerebellum - Fusiform	14:58447799-59447537	14	58447799	59447537	Total Cerebellar Volume	Occ Fusif gyrus (L)	-	-	-	0.000504232	0.00909472	1
Cerebellum - Fusiform	14:59447538-60099482	14	59447538	60099482	Total Cerebellar Volume	Occ Fusif gyrus (L)	-	-	-	-5.66609e-05	0.736989	1
Cerebellum - Fusiform	14:60099483-61652816	14	60099483	61652816	Total Cerebellar Volume	Occ Fusif gyrus (L)	-	-	-	1.54928e-05	0.907406	1
Cerebellum - Fusiform	14:64033238-65229391	14	64033238	65229391	Total Cerebellar Volume	Occ Fusif gyrus (L)	-	-	-	-0.000131037	0.389372	1
Cerebellum - Fusiform	14:67891840-68976912	14	67891840	68976912	Total Cerebellar Volume	Occ Fusif gyrus (L)	-	-	-	-3.40356e-05	0.841105	1
Cerebellum - Fusiform	14:68976913-69794542	14	68976913	69794542	Total Cerebellar Volume	Occ Fusif gyrus (L)	-	-	-	-0.000253529	0.399431	1
Cerebellum - Fusiform	14:69794543-71140426	14	69794543	71140426	Total Cerebellar Volume	Occ Fusif gyrus (L)	-	-	-	0.000241615	0.245918	1
Cerebellum - Fusiform	14:75699502-76694201	14	75699502	76694201	Total Cerebellar Volume	Occ Fusif gyrus (L)	-	-	-	9.87143e-05	0.574538	1
Cerebellum - Fusiform	14:78374054-79199451	14	78374054	79199451	Total Cerebellar Volume	Occ Fusif gyrus (L)	-	-	-	0.000115711	0.562593	1
Cerebellum - Fusiform	14:79199452-81001920	14	79199452	81001920	Total Cerebellar Volume	Occ Fusif gyrus (L)	-	-	-	0.000223196	0.370186	1
Cerebellum - Fusiform	14:93386329-94892240	14	93386329	94892240	Total Cerebellar Volume	Occ Fusif gyrus (L)	-	-	-	4.89238e-06	0.986141	1
Cerebellum - Fusiform	14:94892241-95946792	14	94892241	95946792	Total Cerebellar Volume	Occ Fusif gyrus (L)	-	-	-	-0.000339666	0.246908	1
Cerebellum - Fusiform	14:95946793-97174314	14	95946793	97174314	Total Cerebellar Volume	Occ Fusif gyrus (L)	0.928313	0.00813665	1	0.000325655	0.22193	1
Cerebellum - Fusiform	14:97174315-98268391	14	97174315	98268391	Total Cerebellar Volume	Occ Fusif gyrus (L)	-	-	-	7.21855e-05	0.730616	1
Cerebellum - Fusiform	14:98268392-98885322	14	98268392	98885322	Total Cerebellar Volume	Occ Fusif gyrus (L)	-	-	-	0.000138924	0.398458	1
Cerebellum - Fusiform	14:98885323-99474533	14	98885323	99474533	Total Cerebellar Volume	Occ Fusif gyrus (L)	-	-	-	0.000224382	0.229315	1
Cerebellum - Fusiform	15:37962916-39238840	15	37962916	39238840	Total Cerebellar Volume	Occ Fusif gyrus (L)	-	-	-	-0.000179312	0.476351	1
Cerebellum - Fusiform	15:50195877-51605477	15	50195877	51605477	Total Cerebellar Volume	Occ Fusif gyrus (L)	-	-	-	6.38471e-06	0.974959	1
Cerebellum - Fusiform	15:51605478-53263126	15	51605478	53263126	Total Cerebellar Volume	Occ Fusif gyrus (L)	-	-	-	0.000271894	0.182671	1
Cerebellum - Fusiform	15:55136718-56322588	15	55136718	56322588	Total Cerebellar Volume	Occ Fusif gyrus (L)	-	-	-	7.01502e-05	0.740104	1
Cerebellum - Fusiform	15:56322589-57641164	15	56322589	57641164	Total Cerebellar Volume	Occ Fusif gyrus (L)	-	-	-	0.000128369	0.453691	1
Cerebellum - Fusiform	15:57641165-58712954	15	57641165	58712954	Total Cerebellar Volume	Occ Fusif gyrus (L)	-	-	-	0.0016225	0.000140972	1
Cerebellum - Fusiform	15:59901117-61130595	15	59901117	61130595	Total Cerebellar Volume	Occ Fusif gyrus (L)	-	-	-	-0.000249447	0.261001	1
Cerebellum - Fusiform	15:64339946-66355634	15	64339946	66355634	Total Cerebellar Volume	Occ Fusif gyrus (L)	-	-	-	-0.000149765	0.412718	1
Cerebellum - Fusiform	15:67396521-69089815	15	67396521	69089815	Total Cerebellar Volume	Occ Fusif gyrus (L)	-	-	-	0.000231133	0.289725	1
Cerebellum - Fusiform	15:73375719-74458113	15	73375719	74458113	Total Cerebellar Volume	Occ Fusif gyrus (L)	-	-	-	-3.75981e-05	0.830716	1
Cerebellum - Fusiform	15:74458114-76401952	15	74458114	76401952	Total Cerebellar Volume	Occ Fusif gyrus (L)	-	-	-	-0.000212859	0.278079	1
Cerebellum - Fusiform	15:79998207-81077025	15	79998207	81077025	Total Cerebellar Volume	Occ Fusif gyrus (L)	-	-	-	0.000746417	0.00333301	1
Cerebellum - Fusiform	15:81077026-82191077	15	81077026	82191077	Total Cerebellar Volume	Occ Fusif gyrus (L)	-	-	-	-0.000165167	0.413322	1
Cerebellum - Fusiform	15:84209761-85494083	15	84209761	85494083	Total Cerebellar Volume	Occ Fusif gyrus (L)	-	-	-	-2.45813e-05	0.902641	1
Cerebellum - Fusiform	15:94565522-95662425	15	94565522	95662425	Total Cerebellar Volume	Occ Fusif gyrus (L)	-	-	-	0.000125295	0.643027	1
Cerebellum - Fusiform	15:95662426-96864278	15	95662426	96864278	Total Cerebellar Volume	Occ Fusif gyrus (L)	0.0850661	0.725898	1	-	-	-
Cerebellum - Fusiform	15:96864279-98025684	15	96864279	98025684	Total Cerebellar Volume	Occ Fusif gyrus (L)	-	-	-	-0.000173049	0.468803	1
Cerebellum - Fusiform	15:98025685-98828261	15	98025685	98828261	Total Cerebellar Volume	Occ Fusif gyrus (L)	-	-	-	-0.000164919	0.46959	1
Cerebellum - Fusiform	15:98828262-99925972	15	98828262	99925972	Total Cerebellar Volume	Occ Fusif gyrus (L)	-	-	-	0.000289061	0.254113	1
Cerebellum - Fusiform	15:99925973-100742117	15	99925973	100742117	Total Cerebellar Volume	Occ Fusif gyrus (L)	-	-	-	0.000230735	0.240648	1
Cerebellum - Fusiform	16:60169-1049079	16	60169	1049079	Total Cerebellar Volume	Occ Fusif gyrus (L)	-	-	-	-1.23052e-05	0.946958	1
Cerebellum - Fusiform	16:1049080-1996492	16	1049080	1996492	Total Cerebellar Volume	Occ Fusif gyrus (L)	-	-	-	-8.99209e-05	0.595811	1
Cerebellum - Fusiform	16:3379997-4816145	16	3379997	4816145	Total Cerebellar Volume	Occ Fusif gyrus (L)	-	-	-	-0.00039761	0.0446646	1
Cerebellum - Fusiform	16:5782969-6446081	16	5782969	6446081	Total Cerebellar Volume	Occ Fusif gyrus (L)	-	-	-	4.94612e-05	0.841204	1
Cerebellum - Fusiform	16:7051430-7704354	16	7051430	7704354	Total Cerebellar Volume	Occ Fusif gyrus (L)	-	-	-	5.73545e-05	0.816033	1
Cerebellum - Fusiform	16:8341013-9104469	16	8341013	9104469	Total Cerebellar Volume	Occ Fusif gyrus (L)	-	-	-	0.000301778	0.135644	1
Cerebellum - Fusiform	16:11022543-11916631	16	11022543	11916631	Total Cerebellar Volume	Occ Fusif gyrus (L)	-	-	-	6.74455e-05	0.725916	1
Cerebellum - Fusiform	16:12793150-13893407	16	12793150	13893407	Total Cerebellar Volume	Occ Fusif gyrus (L)	-	-	-	-0.000202653	0.389667	1
Cerebellum - Fusiform	16:17343278-19104257	16	17343278	19104257	Total Cerebellar Volume	Occ Fusif gyrus (L)	-	-	-	-5.11182e-05	0.788236	1
Cerebellum - Fusiform	16:19104258-20351261	16	19104258	20351261	Total Cerebellar Volume	Occ Fusif gyrus (L)	-	-	-	0.00026375	0.182997	1
Cerebellum - Fusiform	16:25235252-26154122	16	25235252	26154122	Total Cerebellar Volume	Occ Fusif gyrus (L)	-	-	-	0.000233058	0.264393	1
Cerebellum - Fusiform	16:27443062-29043177	16	27443062	29043177	Total Cerebellar Volume	Occ Fusif gyrus (L)	-	-	-	0.000204041	0.197393	1
Cerebellum - Fusiform	16:29043178-31384210	16	29043178	31384210	Total Cerebellar Volume	Occ Fusif gyrus (L)	-	-	-	0.00042928	0.00818433	1
Cerebellum - Fusiform	16:49010762-50467033	16	49010762	50467033	Total Cerebellar Volume	Occ Fusif gyrus (L)	-	-	-	-0.000352923	0.17078	1
Cerebellum - Fusiform	16:53393883-54866095	16	53393883	54866095	Total Cerebellar Volume	Occ Fusif gyrus (L)	-	-	-	-0.000220828	0.402903	1
Cerebellum - Fusiform	16:54866096-55907389	16	54866096	55907389	Total Cerebellar Volume	Occ Fusif gyrus (L)	-	-	-	0.000103172	0.647825	1
Cerebellum - Fusiform	16:65072404-65882820	16	65072404	65882820	Total Cerebellar Volume	Occ Fusif gyrus (L)	-	-	-	-3.32937e-05	0.858863	1
Cerebellum - Fusiform	16:68435729-69549149	16	68435729	69549149	Total Cerebellar Volume	Occ Fusif gyrus (L)	-	-	-	5.49158e-05	0.751329	1
Cerebellum - Fusiform	16:69549150-71062712	16	69549150	71062712	Total Cerebellar Volume	Occ Fusif gyrus (L)	-	-	-	-0.000141218	0.306505	1
Cerebellum - Fusiform	16:77270666-77739132	16	77270666	77739132	Total Cerebellar Volume	Occ Fusif gyrus (L)	-	-	-	0.000366627	0.116722	1
Cerebellum - Fusiform	16:78973581-79662634	16	78973581	79662634	Total Cerebellar Volume	Occ Fusif gyrus (L)	-0.0822349	0.758133	1	-	-	-
Cerebellum - Fusiform	16:80559686-81437861	16	80559686	81437861	Total Cerebellar Volume	Occ Fusif gyrus (L)	-	-	-	-0.00012449	0.604475	1
Cerebellum - Fusiform	16:83778372-84440154	16	83778372	84440154	Total Cerebellar Volume	Occ Fusif gyrus (L)	-	-	-	0.000693395	0.00461374	1
Cerebellum - Fusiform	16:84440155-85146805	16	84440155	85146805	Total Cerebellar Volume	Occ Fusif gyrus (L)	0.572394	0.00434294	1	-	-	-
Cerebellum - Fusiform	16:86748868-87669168	16	86748868	87669168	Total Cerebellar Volume	Occ Fusif gyrus (L)	-	-	-	0.000508817	0.0412693	1
Cerebellum - Fusiform	17:1480057-2699135	17	1480057	2699135	Total Cerebellar Volume	Occ Fusif gyrus (L)	-	-	-	0.000607209	0.00974328	1
Cerebellum - Fusiform	17:3430441-4463971	17	3430441	4463971	Total Cerebellar Volume	Occ Fusif gyrus (L)	-	-	-	4.84212e-05	0.83785	1
Cerebellum - Fusiform	17:6305079-7264458	17	6305079	7264458	Total Cerebellar Volume	Occ Fusif gyrus (L)	-	-	-	0.000185916	0.43459	1
Cerebellum - Fusiform	17:7264459-8554763	17	7264459	8554763	Total Cerebellar Volume	Occ Fusif gyrus (L)	-	-	-	-8.74095e-05	0.716591	1
Cerebellum - Fusiform	17:8554764-9619356	17	8554764	9619356	Total Cerebellar Volume	Occ Fusif gyrus (L)	-	-	-	0.000293018	0.2861	1
Cerebellum - Fusiform	17:10572618-11778164	17	10572618	11778164	Total Cerebellar Volume	Occ Fusif gyrus (L)	-	-	-	-3.9911e-05	0.871958	1
Cerebellum - Fusiform	17:11778165-12676353	17	11778165	12676353	Total Cerebellar Volume	Occ Fusif gyrus (L)	-	-	-	0.000471452	0.0296225	1
Cerebellum - Fusiform	17:12676354-13648446	17	12676354	13648446	Total Cerebellar Volume	Occ Fusif gyrus (L)	-	-	-	0.000216485	0.434079	1
Cerebellum - Fusiform	17:14508611-15308722	17	14508611	15308722	Total Cerebellar Volume	Occ Fusif gyrus (L)	-	-	-	-0.000115144	0.655078	1
Cerebellum - Fusiform	17:25872111-27344401	17	25872111	27344401	Total Cerebellar Volume	Occ Fusif gyrus (L)	-	-	-	0.000236082	0.266021	1
Cerebellum - Fusiform	17:27344402-29783141	17	27344402	29783141	Total Cerebellar Volume	Occ Fusif gyrus (L)	-	-	-	-0.000122774	0.624621	1
Cerebellum - Fusiform	17:29783142-31318753	17	29783142	31318753	Total Cerebellar Volume	Occ Fusif gyrus (L)	-	-	-	4.26038e-05	0.850596	1
Cerebellum - Fusiform	17:36116885-37361178	17	36116885	37361178	Total Cerebellar Volume	Occ Fusif gyrus (L)	-	-	-	5.84473e-05	0.78086	1
Cerebellum - Fusiform	17:37361179-38880481	17	37361179	38880481	Total Cerebellar Volume	Occ Fusif gyrus (L)	-	-	-	0.000193657	0.292199	1
Cerebellum - Fusiform	17:42348004-43460500	17	42348004	43460500	Total Cerebellar Volume	Occ Fusif gyrus (L)	-	-	-	-0.000169135	0.399913	1
Cerebellum - Fusiform	17:45883902-47516224	17	45883902	47516224	Total Cerebellar Volume	Occ Fusif gyrus (L)	-	-	-	0.000153687	0.604403	1
Cerebellum - Fusiform	17:52102650-53468006	17	52102650	53468006	Total Cerebellar Volume	Occ Fusif gyrus (L)	-	-	-	-0.000117303	0.624488	1
Cerebellum - Fusiform	17:53468007-54950107	17	53468007	54950107	Total Cerebellar Volume	Occ Fusif gyrus (L)	-	-	-	7.08491e-05	0.788224	1
Cerebellum - Fusiform	17:56245228-58652809	17	56245228	58652809	Total Cerebellar Volume	Occ Fusif gyrus (L)	-	-	-	0.00013923	0.559025	1
Cerebellum - Fusiform	17:60453121-62112373	17	60453121	62112373	Total Cerebellar Volume	Occ Fusif gyrus (L)	-	-	-	0.000126273	0.447267	1
Cerebellum - Fusiform	17:62112374-63548724	17	62112374	63548724	Total Cerebellar Volume	Occ Fusif gyrus (L)	-	-	-	0.000375327	0.0627595	1
Cerebellum - Fusiform	17:66757557-68176219	17	66757557	68176219	Total Cerebellar Volume	Occ Fusif gyrus (L)	-	-	-	0.000351959	0.129911	1
Cerebellum - Fusiform	17:68176220-69245590	17	68176220	69245590	Total Cerebellar Volume	Occ Fusif gyrus (L)	-	-	-	-0.000437561	0.198891	1
Cerebellum - Fusiform	17:72383473-73741321	17	72383473	73741321	Total Cerebellar Volume	Occ Fusif gyrus (L)	-	-	-	0.000182237	0.426321	1
Cerebellum - Fusiform	17:73741322-74908266	17	73741322	74908266	Total Cerebellar Volume	Occ Fusif gyrus (L)	-	-	-	0.000415706	0.0549485	1
Cerebellum - Fusiform	17:74908267-75619256	17	74908267	75619256	Total Cerebellar Volume	Occ Fusif gyrus (L)	-	-	-	0.000148789	0.536875	1
Cerebellum - Fusiform	17:76596288-77412786	17	76596288	77412786	Total Cerebellar Volume	Occ Fusif gyrus (L)	-	-	-	0.00018645	0.411166	1
Cerebellum - Fusiform	18:8788525-9816164	18	8788525	9816164	Total Cerebellar Volume	Occ Fusif gyrus (L)	-	-	-	0.000281531	0.27635	1
Cerebellum - Fusiform	18:12735559-13641479	18	12735559	13641479	Total Cerebellar Volume	Occ Fusif gyrus (L)	-	-	-	0.000415867	0.00846039	1
Cerebellum - Fusiform	18:20009697-21622716	18	20009697	21622716	Total Cerebellar Volume	Occ Fusif gyrus (L)	-	-	-	1.92772e-05	0.898885	1
Cerebellum - Fusiform	18:25305261-26861067	18	25305261	26861067	Total Cerebellar Volume	Occ Fusif gyrus (L)	-	-	-	0.000149269	0.473983	1
Cerebellum - Fusiform	18:37679128-38498381	18	37679128	38498381	Total Cerebellar Volume	Occ Fusif gyrus (L)	-	-	-	-7.5021e-05	0.611533	1
Cerebellum - Fusiform	18:38498382-39410165	18	38498382	39410165	Total Cerebellar Volume	Occ Fusif gyrus (L)	-	-	-	0.000298392	0.0998364	1
Cerebellum - Fusiform	18:54957868-55809315	18	54957868	55809315	Total Cerebellar Volume	Occ Fusif gyrus (L)	-	-	-	5.0335e-05	0.794807	1
Cerebellum - Fusiform	18:56832313-57635821	18	56832313	57635821	Total Cerebellar Volume	Occ Fusif gyrus (L)	-	-	-	-0.000177174	0.388007	1
Cerebellum - Fusiform	18:57635822-58527236	18	57635822	58527236	Total Cerebellar Volume	Occ Fusif gyrus (L)	-	-	-	0.000287562	0.0423189	1
Cerebellum - Fusiform	18:59449423-60780194	18	59449423	60780194	Total Cerebellar Volume	Occ Fusif gyrus (L)	0.0114119	0.962724	1	-	-	-
Cerebellum - Fusiform	18:73568261-74471745	18	73568261	74471745	Total Cerebellar Volume	Occ Fusif gyrus (L)	-	-	-	-9.98029e-06	0.961651	1
Cerebellum - Fusiform	18:77148138-78017072	18	77148138	78017072	Total Cerebellar Volume	Occ Fusif gyrus (L)	-	-	-	0.000146323	0.358735	1
Cerebellum - Fusiform	19:3085447-3893909	19	3085447	3893909	Total Cerebellar Volume	Occ Fusif gyrus (L)	-	-	-	0.000506523	0.0130361	1
Cerebellum - Fusiform	19:7249360-8199016	19	7249360	8199016	Total Cerebellar Volume	Occ Fusif gyrus (L)	-	-	-	-8.02863e-05	0.704939	1
Cerebellum - Fusiform	19:10028841-11681978	19	10028841	11681978	Total Cerebellar Volume	Occ Fusif gyrus (L)	-	-	-	0.000132145	0.576972	1
Cerebellum - Fusiform	19:14891101-15650185	19	14891101	15650185	Total Cerebellar Volume	Occ Fusif gyrus (L)	-	-	-	-0.000344668	0.103718	1
Cerebellum - Fusiform	19:15650186-16079006	19	15650186	16079006	Total Cerebellar Volume	Occ Fusif gyrus (L)	-	-	-	-1.96946e-05	0.903982	1
Cerebellum - Fusiform	19:16079007-17045963	19	16079007	17045963	Total Cerebellar Volume	Occ Fusif gyrus (L)	0.105504	0.734388	1	-0.000297008	0.107286	1
Cerebellum - Fusiform	19:18504868-19749166	19	18504868	19749166	Total Cerebellar Volume	Occ Fusif gyrus (L)	-	-	-	1.64611e-05	0.926408	1
Cerebellum - Fusiform	19:31763009-33028099	19	31763009	33028099	Total Cerebellar Volume	Occ Fusif gyrus (L)	-	-	-	-0.000211463	0.291148	1
Cerebellum - Fusiform	19:39370420-40171413	19	39370420	40171413	Total Cerebellar Volume	Occ Fusif gyrus (L)	-	-	-	0.000123411	0.499077	1
Cerebellum - Fusiform	19:46765061-47752727	19	46765061	47752727	Total Cerebellar Volume	Occ Fusif gyrus (L)	-	-	-	0.000396974	0.0622821	1
Cerebellum - Fusiform	19:47752728-48573065	19	47752728	48573065	Total Cerebellar Volume	Occ Fusif gyrus (L)	-	-	-	-2.16194e-05	0.934297	1
Cerebellum - Fusiform	19:49415190-50451925	19	49415190	50451925	Total Cerebellar Volume	Occ Fusif gyrus (L)	-	-	-	-0.000368826	0.0512414	1
Cerebellum - Fusiform	19:56411087-57143509	19	56411087	57143509	Total Cerebellar Volume	Occ Fusif gyrus (L)	-	-	-	0.00015495	0.477549	1
Cerebellum - Fusiform	20:5379451-6128358	20	5379451	6128358	Total Cerebellar Volume	Occ Fusif gyrus (L)	0.632746	0.0160197	1	0.000350296	0.141787	1
Cerebellum - Fusiform	20:6128359-7231796	20	6128359	7231796	Total Cerebellar Volume	Occ Fusif gyrus (L)	-	-	-	0.000164077	0.434216	1
Cerebellum - Fusiform	20:9279551-10279603	20	9279551	10279603	Total Cerebellar Volume	Occ Fusif gyrus (L)	-	-	-	-0.00024314	0.307216	1
Cerebellum - Fusiform	20:10279604-11257012	20	10279604	11257012	Total Cerebellar Volume	Occ Fusif gyrus (L)	-	-	-	0.000612239	0.0384209	1
Cerebellum - Fusiform	20:12353962-13202335	20	12353962	13202335	Total Cerebellar Volume	Occ Fusif gyrus (L)	-	-	-	-0.000492195	0.038768	1
Cerebellum - Fusiform	20:15238520-15962576	20	15238520	15962576	Total Cerebellar Volume	Occ Fusif gyrus (L)	-	-	-	-0.000302259	0.160523	1
Cerebellum - Fusiform	20:17359291-18058524	20	17359291	18058524	Total Cerebellar Volume	Occ Fusif gyrus (L)	-	-	-	0.00014385	0.52364	1
Cerebellum - Fusiform	20:33890061-35990261	20	33890061	35990261	Total Cerebellar Volume	Occ Fusif gyrus (L)	-	-	-	0.000127532	0.43329	1
Cerebellum - Fusiform	20:48212976-49236418	20	48212976	49236418	Total Cerebellar Volume	Occ Fusif gyrus (L)	-	-	-	-0.000125815	0.540156	1
Cerebellum - Fusiform	20:49236419-50653620	20	49236419	50653620	Total Cerebellar Volume	Occ Fusif gyrus (L)	-0.100274	0.651344	1	-0.000366488	0.18428	1
Cerebellum - Fusiform	20:50653621-51533750	20	50653621	51533750	Total Cerebellar Volume	Occ Fusif gyrus (L)	-	-	-	-0.000205474	0.199598	1
Cerebellum - Fusiform	20:56172844-56951773	20	56172844	56951773	Total Cerebellar Volume	Occ Fusif gyrus (L)	-	-	-	0.000249897	0.196666	1
Cerebellum - Fusiform	20:56951774-57924037	20	56951774	57924037	Total Cerebellar Volume	Occ Fusif gyrus (L)	-	-	-	0.000498132	0.0197447	1
Cerebellum - Fusiform	20:60125334-60766557	20	60125334	60766557	Total Cerebellar Volume	Occ Fusif gyrus (L)	-	-	-	-0.000354232	0.0575138	1
Cerebellum - Fusiform	21:26467827-27774350	21	26467827	27774350	Total Cerebellar Volume	Occ Fusif gyrus (L)	-	-	-	-8.45917e-05	0.657282	1
Cerebellum - Fusiform	21:27774351-28616539	21	27774351	28616539	Total Cerebellar Volume	Occ Fusif gyrus (L)	-	-	-	-8.00195e-05	0.727811	1
Cerebellum - Fusiform	21:32202240-33270272	21	32202240	33270272	Total Cerebellar Volume	Occ Fusif gyrus (L)	-	-	-	2.41921e-05	0.907686	1
Cerebellum - Fusiform	21:34383795-35729261	21	34383795	35729261	Total Cerebellar Volume	Occ Fusif gyrus (L)	-	-	-	0.000323603	0.220747	1
Cerebellum - Fusiform	21:35729262-37303548	21	35729262	37303548	Total Cerebellar Volume	Occ Fusif gyrus (L)	-	-	-	0.00012987	0.578191	1
Cerebellum - Fusiform	21:38046450-39252059	21	38046450	39252059	Total Cerebellar Volume	Occ Fusif gyrus (L)	-	-	-	0.000359704	0.0482734	1
Cerebellum - Fusiform	21:44815009-46045433	21	44815009	46045433	Total Cerebellar Volume	Occ Fusif gyrus (L)	-	-	-	0.00018756	0.252938	1
Cerebellum - Fusiform	21:47014881-48119633	21	47014881	48119633	Total Cerebellar Volume	Occ Fusif gyrus (L)	0.800208	0.00215387	1	0.000303285	0.193246	1
Cerebellum - Fusiform	22:17587475-18535225	22	17587475	18535225	Total Cerebellar Volume	Occ Fusif gyrus (L)	-	-	-	1.52263e-05	0.951402	1
Cerebellum - Fusiform	22:18535226-19635654	22	18535226	19635654	Total Cerebellar Volume	Occ Fusif gyrus (L)	-	-	-	0.000452446	0.00847043	1
Cerebellum - Fusiform	22:19635655-20969184	22	19635655	20969184	Total Cerebellar Volume	Occ Fusif gyrus (L)	-	-	-	-0.000368272	0.0783286	1
Cerebellum - Fusiform	22:23950733-25282436	22	23950733	25282436	Total Cerebellar Volume	Occ Fusif gyrus (L)	-	-	-	0.000230572	0.291032	1
Cerebellum - Fusiform	22:29457602-30962255	22	29457602	30962255	Total Cerebellar Volume	Occ Fusif gyrus (L)	-	-	-	-0.000196385	0.37077	1
Cerebellum - Fusiform	22:36135969-37364004	22	36135969	37364004	Total Cerebellar Volume	Occ Fusif gyrus (L)	-	-	-	-0.000504834	0.0721336	1
Cerebellum - Fusiform	22:37364005-38718589	22	37364005	38718589	Total Cerebellar Volume	Occ Fusif gyrus (L)	-	-	-	0.000346372	0.147798	1
Cerebellum - Fusiform	22:40378784-41722787	22	40378784	41722787	Total Cerebellar Volume	Occ Fusif gyrus (L)	-	-	-	0.000368276	0.0164984	1
Cerebellum - Fusiform	22:41722788-42867927	22	41722788	42867927	Total Cerebellar Volume	Occ Fusif gyrus (L)	-	-	-	-0.000120346	0.4211	1
Cerebellum - Fusiform	22:44409534-45170649	22	44409534	45170649	Total Cerebellar Volume	Occ Fusif gyrus (L)	-	-	-	0.000155043	0.560341	1
Cerebellum - Fusiform	22:45170650-46351048	22	45170650	46351048	Total Cerebellar Volume	Occ Fusif gyrus (L)	-	-	-	0.000426687	0.0929643	1
Cerebellum - Fusiform	22:48977539-49559207	22	48977539	49559207	Total Cerebellar Volume	Occ Fusif gyrus (L)	-	-	-	0.000317582	0.24647	1
Cerebellum - Psych. Disorder/ Cognitive	1:6136815-7711794	1	6136815	7711794	Total Cerebellar Volume	SCZ	-	-	-	-9.86446e-05	0.448647	1
Cerebellum - Psych. Disorder/ Cognitive	1:11709174-13481025	1	11709174	13481025	Total Cerebellar Volume	SCZ	-	-	-	-6.89386e-05	0.508787	1
Cerebellum - Psych. Disorder/ Cognitive	1:13481026-14720131	1	13481026	14720131	Total Cerebellar Volume	SCZ	-0.0925228	0.652453	1	0.00010339	0.434208	1
Cerebellum - Psych. Disorder/ Cognitive	1:18427821-19238924	1	18427821	19238924	Total Cerebellar Volume	SCZ	0.109358	0.644472	1	-5.27186e-05	0.667698	1
Cerebellum - Psych. Disorder/ Cognitive	1:20556203-21416121	1	20556203	21416121	Total Cerebellar Volume	SCZ	-	-	-	-0.000230296	0.0547582	1
Cerebellum - Psych. Disorder/ Cognitive	1:22740288-23907045	1	22740288	23907045	Total Cerebellar Volume	SCZ	-	-	-	0.000226992	0.0315956	1
Cerebellum - Psych. Disorder/ Cognitive	1:25885139-27992665	1	25885139	27992665	Total Cerebellar Volume	SCZ	-	-	-	-8.1651e-05	0.599546	1
Cerebellum - Psych. Disorder/ Cognitive	1:29188427-30405182	1	29188427	30405182	Total Cerebellar Volume	SCZ	-	-	-	-9.5439e-05	0.478426	1
Cerebellum - Psych. Disorder/ Cognitive	1:30405183-31639217	1	30405183	31639217	Total Cerebellar Volume	SCZ	-	-	-	-2.70876e-05	0.837752	1
Cerebellum - Psych. Disorder/ Cognitive	1:34371023-35201626	1	34371023	35201626	Total Cerebellar Volume	SCZ	-	-	-	-8.17484e-05	0.469011	1
Cerebellum - Psych. Disorder/ Cognitive	1:36855140-38474036	1	36855140	38474036	Total Cerebellar Volume	SCZ	-	-	-	-9.85972e-05	0.46127	1
Cerebellum - Psych. Disorder/ Cognitive	1:38474037-40200950	1	38474037	40200950	Total Cerebellar Volume	SCZ	0.180484	0.33875	1	-0.000262479	0.162616	1
Cerebellum - Psych. Disorder/ Cognitive	1:40200951-41093875	1	40200951	41093875	Total Cerebellar Volume	SCZ	-0.587374	0.0168315	1	-6.35508e-05	0.588019	1
Cerebellum - Psych. Disorder/ Cognitive	1:41093876-41977966	1	41093876	41977966	Total Cerebellar Volume	SCZ	-	-	-	-4.84573e-05	0.624545	1
Cerebellum - Psych. Disorder/ Cognitive	1:43512670-45167235	1	43512670	45167235	Total Cerebellar Volume	SCZ	-	-	-	0.000449725	0.00114143	1
Cerebellum - Psych. Disorder/ Cognitive	1:49185415-51777577	1	49185415	51777577	Total Cerebellar Volume	SCZ	0.14979	0.382814	1	4.17469e-05	0.838829	1
Cerebellum - Psych. Disorder/ Cognitive	1:53114187-54771293	1	53114187	54771293	Total Cerebellar Volume	SCZ	-0.0195684	0.924032	1	-1.43184e-05	0.932479	1
Cerebellum - Psych. Disorder/ Cognitive	1:54771294-55727134	1	54771294	55727134	Total Cerebellar Volume	SCZ	-	-	-	-9.09121e-05	0.407571	1
Cerebellum - Psych. Disorder/ Cognitive	1:56799637-57529670	1	56799637	57529670	Total Cerebellar Volume	SCZ	-0.673991	0.0069625	1	-0.000259717	0.146013	1
Cerebellum - Psych. Disorder/ Cognitive	1:59889046-61377615	1	59889046	61377615	Total Cerebellar Volume	SCZ	-	-	-	-1.53748e-05	0.907616	1
Cerebellum - Psych. Disorder/ Cognitive	1:61377616-62778733	1	61377616	62778733	Total Cerebellar Volume	SCZ	-	-	-	-0.000123905	0.375397	1
Cerebellum - Psych. Disorder/ Cognitive	1:62778734-64344226	1	62778734	64344226	Total Cerebellar Volume	SCZ	-	-	-	0.000125524	0.359687	1
Cerebellum - Psych. Disorder/ Cognitive	1:66778016-67761890	1	66778016	67761890	Total Cerebellar Volume	SCZ	-	-	-	4.63795e-05	0.711435	1
Cerebellum - Psych. Disorder/ Cognitive	1:67761891-68633860	1	67761891	68633860	Total Cerebellar Volume	SCZ	-	-	-	-2.28099e-06	0.983091	1
Cerebellum - Psych. Disorder/ Cognitive	1:69438910-70992905	1	69438910	70992905	Total Cerebellar Volume	SCZ	-	-	-	1.15563e-05	0.925553	1
Cerebellum - Psych. Disorder/ Cognitive	1:70992906-72513119	1	70992906	72513119	Total Cerebellar Volume	SCZ	-	-	-	-5.70292e-05	0.645956	1
Cerebellum - Psych. Disorder/ Cognitive	1:75132093-76097247	1	75132093	76097247	Total Cerebellar Volume	SCZ	-	-	-	-5.5308e-06	0.957568	1
Cerebellum - Psych. Disorder/ Cognitive	1:76097248-76977915	1	76097248	76977915	Total Cerebellar Volume	SCZ	-	-	-	-0.000101436	0.343792	1
Cerebellum - Psych. Disorder/ Cognitive	1:77895395-79065286	1	77895395	79065286	Total Cerebellar Volume	SCZ	-	-	-	5.60454e-05	0.575623	1
Cerebellum - Psych. Disorder/ Cognitive	1:82123369-83461215	1	82123369	83461215	Total Cerebellar Volume	SCZ	-	-	-	-5.8448e-05	0.656006	1
Cerebellum - Psych. Disorder/ Cognitive	1:83461216-84728347	1	83461216	84728347	Total Cerebellar Volume	SCZ	-	-	-	0.000213374	0.194873	1
Cerebellum - Psych. Disorder/ Cognitive	1:84728348-86017267	1	84728348	86017267	Total Cerebellar Volume	SCZ	-	-	-	-0.000282805	0.0358447	1
Cerebellum - Psych. Disorder/ Cognitive	1:87667573-88656689	1	87667573	88656689	Total Cerebellar Volume	SCZ	-	-	-	0.000197242	0.0780258	1
Cerebellum - Psych. Disorder/ Cognitive	1:89753965-90941549	1	89753965	90941549	Total Cerebellar Volume	SCZ	-	-	-	9.38318e-05	0.437162	1
Cerebellum - Psych. Disorder/ Cognitive	1:91870060-92904465	1	91870060	92904465	Total Cerebellar Volume	SCZ	-	-	-	2.49997e-05	0.823012	1
Cerebellum - Psych. Disorder/ Cognitive	1:96147577-97721186	1	96147577	97721186	Total Cerebellar Volume	SCZ	-	-	-	-6.46763e-05	0.634137	1
Cerebellum - Psych. Disorder/ Cognitive	1:101188316-102424611	1	101188316	102424611	Total Cerebellar Volume	SCZ	-	-	-	-0.000313462	0.0127328	1
Cerebellum - Psych. Disorder/ Cognitive	1:104984436-106089656	1	104984436	106089656	Total Cerebellar Volume	SCZ	-	-	-	2.26327e-05	0.822646	1
Cerebellum - Psych. Disorder/ Cognitive	1:106864948-107874653	1	106864948	107874653	Total Cerebellar Volume	SCZ	-	-	-	-0.000103698	0.329484	1
Cerebellum - Psych. Disorder/ Cognitive	1:107874654-109271449	1	107874654	109271449	Total Cerebellar Volume	SCZ	-	-	-	-0.000198629	0.0974367	1
Cerebellum - Psych. Disorder/ Cognitive	1:109271450-110224230	1	109271450	110224230	Total Cerebellar Volume	SCZ	-	-	-	-7.85404e-05	0.470954	1
Cerebellum - Psych. Disorder/ Cognitive	1:110224231-111134062	1	110224231	111134062	Total Cerebellar Volume	SCZ	-	-	-	-0.000173779	0.129043	1
Cerebellum - Psych. Disorder/ Cognitive	1:112489249-113418037	1	112489249	113418037	Total Cerebellar Volume	SCZ	-	-	-	-0.000256736	0.0158052	1
Cerebellum - Psych. Disorder/ Cognitive	1:113418038-114664387	1	113418038	114664387	Total Cerebellar Volume	SCZ	-	-	-	5.01452e-05	0.661324	1
Cerebellum - Psych. Disorder/ Cognitive	1:114664388-116207297	1	114664388	116207297	Total Cerebellar Volume	SCZ	-0.32808	0.0952053	1	3.89857e-05	0.824523	1
Cerebellum - Psych. Disorder/ Cognitive	1:116207298-117046311	1	116207298	117046311	Total Cerebellar Volume	SCZ	-	-	-	-7.76264e-05	0.417686	1
Cerebellum - Psych. Disorder/ Cognitive	1:117046312-118118667	1	117046312	118118667	Total Cerebellar Volume	SCZ	-	-	-	9.75436e-05	0.378423	1
Cerebellum - Psych. Disorder/ Cognitive	1:149716038-151146407	1	149716038	151146407	Total Cerebellar Volume	SCZ	-	-	-	-9.36547e-06	0.938812	1
Cerebellum - Psych. Disorder/ Cognitive	1:153410810-154685545	1	153410810	154685545	Total Cerebellar Volume	SCZ	-	-	-	-0.000677847	0.000139235	1
Cerebellum - Psych. Disorder/ Cognitive	1:154685546-156813845	1	154685546	156813845	Total Cerebellar Volume	SCZ	-0.00287299	0.986108	1	-9.80787e-05	0.520231	1
Cerebellum - Psych. Disorder/ Cognitive	1:158900370-159882515	1	158900370	159882515	Total Cerebellar Volume	SCZ	-	-	-	9.50503e-05	0.541289	1
Cerebellum - Psych. Disorder/ Cognitive	1:159882516-161054076	1	159882516	161054076	Total Cerebellar Volume	SCZ	-	-	-	-0.000129947	0.293455	1
Cerebellum - Psych. Disorder/ Cognitive	1:161945443-163141862	1	161945443	163141862	Total Cerebellar Volume	SCZ	-	-	-	-0.00014122	0.304063	1
Cerebellum - Psych. Disorder/ Cognitive	1:164726580-165553812	1	164726580	165553812	Total Cerebellar Volume	SCZ	-	-	-	-0.000201713	0.124157	1
Cerebellum - Psych. Disorder/ Cognitive	1:165553813-166458031	1	165553813	166458031	Total Cerebellar Volume	SCZ	-	-	-	7.94437e-05	0.44623	1
Cerebellum - Psych. Disorder/ Cognitive	1:166458032-167163954	1	166458032	167163954	Total Cerebellar Volume	SCZ	-	-	-	0.000138477	0.231923	1
Cerebellum - Psych. Disorder/ Cognitive	1:167163955-168179086	1	167163955	168179086	Total Cerebellar Volume	SCZ	-	-	-	1.19471e-05	0.934401	1
Cerebellum - Psych. Disorder/ Cognitive	1:168179087-169521551	1	168179087	169521551	Total Cerebellar Volume	SCZ	-	-	-	-6.17703e-05	0.671075	1
Cerebellum - Psych. Disorder/ Cognitive	1:176449097-177746472	1	176449097	177746472	Total Cerebellar Volume	SCZ	-	-	-	-5.33813e-06	0.966992	1
Cerebellum - Psych. Disorder/ Cognitive	1:177746473-178915113	1	177746473	178915113	Total Cerebellar Volume	SCZ	-	-	-	9.06761e-05	0.462463	1
Cerebellum - Psych. Disorder/ Cognitive	1:178915114-180221608	1	178915114	180221608	Total Cerebellar Volume	SCZ	-	-	-	3.60108e-05	0.782586	1
Cerebellum - Psych. Disorder/ Cognitive	1:180221609-181324205	1	180221609	181324205	Total Cerebellar Volume	SCZ	-	-	-	0.000149883	0.167243	1
Cerebellum - Psych. Disorder/ Cognitive	1:182420541-183920616	1	182420541	183920616	Total Cerebellar Volume	SCZ	-	-	-	-0.000116544	0.368049	1
Cerebellum - Psych. Disorder/ Cognitive	1:184953090-186179447	1	184953090	186179447	Total Cerebellar Volume	SCZ	-	-	-	-0.000215912	0.0305865	1
Cerebellum - Psych. Disorder/ Cognitive	1:188625773-189904637	1	188625773	189904637	Total Cerebellar Volume	SCZ	-	-	-	4.53888e-05	0.63846	1
Cerebellum - Psych. Disorder/ Cognitive	1:191419276-192468373	1	191419276	192468373	Total Cerebellar Volume	SCZ	-	-	-	0.000168854	0.0809339	1
Cerebellum - Psych. Disorder/ Cognitive	1:192468374-193575516	1	192468374	193575516	Total Cerebellar Volume	SCZ	-	-	-	0.000135863	0.19117	1
Cerebellum - Psych. Disorder/ Cognitive	1:196179111-197935821	1	196179111	197935821	Total Cerebellar Volume	SCZ	-	-	-	-0.000108901	0.356788	1
Cerebellum - Psych. Disorder/ Cognitive	1:197935822-199263389	1	197935822	199263389	Total Cerebellar Volume	SCZ	-	-	-	5.34824e-05	0.647799	1
Cerebellum - Psych. Disorder/ Cognitive	1:199263390-200134005	1	199263390	200134005	Total Cerebellar Volume	SCZ	-	-	-	-0.000115198	0.273021	1
Cerebellum - Psych. Disorder/ Cognitive	1:200134006-201067952	1	200134006	201067952	Total Cerebellar Volume	SCZ	-	-	-	0.000204024	0.129395	1
Cerebellum - Psych. Disorder/ Cognitive	1:202583885-204092537	1	202583885	204092537	Total Cerebellar Volume	SCZ	0.292576	0.199056	1	0.000342819	0.0749933	1
Cerebellum - Psych. Disorder/ Cognitive	1:204092538-205009623	1	204092538	205009623	Total Cerebellar Volume	SCZ	-	-	-	-0.000302408	0.00895705	1
Cerebellum - Psych. Disorder/ Cognitive	1:205009624-205917548	1	205009624	205917548	Total Cerebellar Volume	SCZ	-	-	-	-0.000202925	0.135297	1
Cerebellum - Psych. Disorder/ Cognitive	1:205917549-208162951	1	205917549	208162951	Total Cerebellar Volume	SCZ	-0.43733	0.0227367	1	-0.000584502	0.00031248	1
Cerebellum - Psych. Disorder/ Cognitive	1:209711170-211082892	1	209711170	211082892	Total Cerebellar Volume	SCZ	-	-	-	5.13754e-05	0.73226	1
Cerebellum - Psych. Disorder/ Cognitive	1:212347583-213958292	1	212347583	213958292	Total Cerebellar Volume	SCZ	-0.298661	0.220113	1	-	-	-
Cerebellum - Psych. Disorder/ Cognitive	1:217352166-218563960	1	217352166	218563960	Total Cerebellar Volume	SCZ	-	-	-	0.000152598	0.248089	1
Cerebellum - Psych. Disorder/ Cognitive	1:218563961-220073132	1	218563961	220073132	Total Cerebellar Volume	SCZ	-	-	-	0.000139858	0.312938	1
Cerebellum - Psych. Disorder/ Cognitive	1:220978152-221856864	1	220978152	221856864	Total Cerebellar Volume	SCZ	-	-	-	6.06756e-05	0.529071	1
Cerebellum - Psych. Disorder/ Cognitive	1:223654903-224943337	1	223654903	224943337	Total Cerebellar Volume	SCZ	-	-	-	-5.3461e-05	0.62764	1
Cerebellum - Psych. Disorder/ Cognitive	1:224943338-226534711	1	224943338	226534711	Total Cerebellar Volume	SCZ	0.143549	0.520415	1	0.000170807	0.239247	1
Cerebellum - Psych. Disorder/ Cognitive	1:226534712-228045554	1	226534712	228045554	Total Cerebellar Volume	SCZ	0.254839	0.244813	1	0.000223296	0.183353	1
Cerebellum - Psych. Disorder/ Cognitive	1:229075157-230227247	1	229075157	230227247	Total Cerebellar Volume	SCZ	-	-	-	-0.000124855	0.249001	1
Cerebellum - Psych. Disorder/ Cognitive	1:230227248-231287764	1	230227248	231287764	Total Cerebellar Volume	SCZ	-	-	-	5.3463e-05	0.70499	1
Cerebellum - Psych. Disorder/ Cognitive	1:232177705-232954942	1	232177705	232954942	Total Cerebellar Volume	SCZ	-	-	-	0.000148319	0.161884	1
Cerebellum - Psych. Disorder/ Cognitive	1:234365797-235097113	1	234365797	235097113	Total Cerebellar Volume	SCZ	-	-	-	-0.000132492	0.256353	1
Cerebellum - Psych. Disorder/ Cognitive	1:237409459-238094455	1	237409459	238094455	Total Cerebellar Volume	SCZ	-	-	-	-0.000103597	0.328321	1
Cerebellum - Psych. Disorder/ Cognitive	1:238704858-239332148	1	238704858	239332148	Total Cerebellar Volume	SCZ	-	-	-	-0.000176826	0.0975323	1
Cerebellum - Psych. Disorder/ Cognitive	1:239332149-240248508	1	239332149	240248508	Total Cerebellar Volume	SCZ	-	-	-	-3.22251e-05	0.78643	1
Cerebellum - Psych. Disorder/ Cognitive	1:240248509-241033584	1	240248509	241033584	Total Cerebellar Volume	SCZ	-	-	-	4.54336e-05	0.677837	1
Cerebellum - Psych. Disorder/ Cognitive	1:243048004-244723196	1	243048004	244723196	Total Cerebellar Volume	SCZ	-0.42001	0.00994429	1	-0.000569217	0.00268217	1
Cerebellum - Psych. Disorder/ Cognitive	1:245970506-246610290	1	245970506	246610290	Total Cerebellar Volume	SCZ	-	-	-	-7.57005e-05	0.411507	1
Cerebellum - Psych. Disorder/ Cognitive	1:247531113-248341594	1	247531113	248341594	Total Cerebellar Volume	SCZ	-	-	-	-0.00010905	0.279382	1
Cerebellum - Psych. Disorder/ Cognitive	2:10181-789195	2	10181	789195	Total Cerebellar Volume	SCZ	-	-	-	-0.000222221	0.0207246	1
Cerebellum - Psych. Disorder/ Cognitive	2:1875061-2680063	2	1875061	2680063	Total Cerebellar Volume	SCZ	-	-	-	0.000299064	0.0151395	1
Cerebellum - Psych. Disorder/ Cognitive	2:2680064-3314202	2	2680064	3314202	Total Cerebellar Volume	SCZ	-	-	-	-8.92998e-05	0.399854	1
Cerebellum - Psych. Disorder/ Cognitive	2:5568654-6306606	2	5568654	6306606	Total Cerebellar Volume	SCZ	-	-	-	-8.05406e-05	0.515324	1
Cerebellum - Psych. Disorder/ Cognitive	2:6306607-7108208	2	6306607	7108208	Total Cerebellar Volume	SCZ	-	-	-	-1.50491e-05	0.887311	1
Cerebellum - Psych. Disorder/ Cognitive	2:7108209-7966709	2	7108209	7966709	Total Cerebellar Volume	SCZ	-	-	-	-2.46553e-05	0.806364	1
Cerebellum - Psych. Disorder/ Cognitive	2:7966710-8978798	2	7966710	8978798	Total Cerebellar Volume	SCZ	0.158999	0.397786	1	0.000180325	0.28018	1
Cerebellum - Psych. Disorder/ Cognitive	2:14692121-15721703	2	14692121	15721703	Total Cerebellar Volume	SCZ	-	-	-	4.45692e-05	0.644506	1
Cerebellum - Psych. Disorder/ Cognitive	2:15721704-17241115	2	15721704	17241115	Total Cerebellar Volume	SCZ	-0.0998302	0.578198	1	-2.75716e-05	0.890418	1
Cerebellum - Psych. Disorder/ Cognitive	2:24669225-25895394	2	24669225	25895394	Total Cerebellar Volume	SCZ	-0.0283066	0.906784	1	5.58462e-05	0.713005	1
Cerebellum - Psych. Disorder/ Cognitive	2:25895395-26894102	2	25895395	26894102	Total Cerebellar Volume	SCZ	-	-	-	0.0002473	0.00806446	1
Cerebellum - Psych. Disorder/ Cognitive	2:26894103-28819510	2	26894103	28819510	Total Cerebellar Volume	SCZ	-	-	-	-0.000410102	0.00363804	1
Cerebellum - Psych. Disorder/ Cognitive	2:28819511-29627932	2	28819511	29627932	Total Cerebellar Volume	SCZ	-	-	-	-0.000294486	0.00534828	1
Cerebellum - Psych. Disorder/ Cognitive	2:29627933-30575619	2	29627933	30575619	Total Cerebellar Volume	SCZ	-	-	-	0.000150196	0.117172	1
Cerebellum - Psych. Disorder/ Cognitive	2:30575620-31457418	2	30575620	31457418	Total Cerebellar Volume	SCZ	-	-	-	-9.35946e-05	0.419702	1
Cerebellum - Psych. Disorder/ Cognitive	2:31457419-33123604	2	31457419	33123604	Total Cerebellar Volume	SCZ	-	-	-	-2.99347e-05	0.799928	1
Cerebellum - Psych. Disorder/ Cognitive	2:33735319-34239776	2	33735319	34239776	Total Cerebellar Volume	SCZ	-	-	-	-4.53854e-05	0.628978	1
Cerebellum - Psych. Disorder/ Cognitive	2:34239777-34890558	2	34239777	34890558	Total Cerebellar Volume	SCZ	-	-	-	-8.19458e-05	0.372468	1
Cerebellum - Psych. Disorder/ Cognitive	2:36120744-36867389	2	36120744	36867389	Total Cerebellar Volume	SCZ	-	-	-	-4.03406e-05	0.71509	1
Cerebellum - Psych. Disorder/ Cognitive	2:36867390-37603360	2	36867390	37603360	Total Cerebellar Volume	SCZ	-	-	-	0.000101023	0.404571	1
Cerebellum - Psych. Disorder/ Cognitive	2:38887394-40087418	2	38887394	40087418	Total Cerebellar Volume	SCZ	-	-	-	4.42436e-05	0.745941	1
Cerebellum - Psych. Disorder/ Cognitive	2:40087419-40786176	2	40087419	40786176	Total Cerebellar Volume	SCZ	-	-	-	0.000220128	0.0293413	1
Cerebellum - Psych. Disorder/ Cognitive	2:42307419-43295776	2	42307419	43295776	Total Cerebellar Volume	SCZ	-	-	-	6.70391e-05	0.528178	1
Cerebellum - Psych. Disorder/ Cognitive	2:43295777-44104110	2	43295777	44104110	Total Cerebellar Volume	SCZ	-	-	-	3.22185e-05	0.752179	1
Cerebellum - Psych. Disorder/ Cognitive	2:44104111-45189468	2	44104111	45189468	Total Cerebellar Volume	SCZ	-	-	-	0.000100957	0.396839	1
Cerebellum - Psych. Disorder/ Cognitive	2:45189469-45850047	2	45189469	45850047	Total Cerebellar Volume	SCZ	-	-	-	-4.51419e-05	0.661146	1
Cerebellum - Psych. Disorder/ Cognitive	2:46499327-47320114	2	46499327	47320114	Total Cerebellar Volume	SCZ	-	-	-	1.27331e-05	0.926227	1
Cerebellum - Psych. Disorder/ Cognitive	2:48171059-49114132	2	48171059	49114132	Total Cerebellar Volume	SCZ	-	-	-	-0.00030414	0.00256137	1
Cerebellum - Psych. Disorder/ Cognitive	2:53852121-54688234	2	53852121	54688234	Total Cerebellar Volume	SCZ	-	-	-	-8.80333e-05	0.364454	1
Cerebellum - Psych. Disorder/ Cognitive	2:54688235-55663336	2	54688235	55663336	Total Cerebellar Volume	SCZ	-	-	-	-0.000119889	0.289511	1
Cerebellum - Psych. Disorder/ Cognitive	2:56394699-57433653	2	56394699	57433653	Total Cerebellar Volume	SCZ	-	-	-	-0.000162761	0.134281	1
Cerebellum - Psych. Disorder/ Cognitive	2:57952946-59251996	2	57952946	59251996	Total Cerebellar Volume	SCZ	-	-	-	-2.25801e-05	0.895426	1
Cerebellum - Psych. Disorder/ Cognitive	2:59251997-60775066	2	59251997	60775066	Total Cerebellar Volume	SCZ	-	-	-	-0.000415878	0.021432	1
Cerebellum - Psych. Disorder/ Cognitive	2:62429911-63672118	2	62429911	63672118	Total Cerebellar Volume	SCZ	-	-	-	-0.000168163	0.191422	1
Cerebellum - Psych. Disorder/ Cognitive	2:63672119-64696089	2	63672119	64696089	Total Cerebellar Volume	SCZ	-	-	-	-3.95775e-05	0.682567	1
Cerebellum - Psych. Disorder/ Cognitive	2:64696090-65938002	2	64696090	65938002	Total Cerebellar Volume	SCZ	0.274987	0.391773	1	0.000116342	0.333213	1
Cerebellum - Psych. Disorder/ Cognitive	2:65938003-67224027	2	65938003	67224027	Total Cerebellar Volume	SCZ	-	-	-	9.56669e-05	0.461259	1
Cerebellum - Psych. Disorder/ Cognitive	2:67224028-67979828	2	67224028	67979828	Total Cerebellar Volume	SCZ	-	-	-	5.82586e-06	0.959052	1
Cerebellum - Psych. Disorder/ Cognitive	2:67979829-68877774	2	67979829	68877774	Total Cerebellar Volume	SCZ	-	-	-	-8.58862e-05	0.38277	1
Cerebellum - Psych. Disorder/ Cognitive	2:68877775-70756283	2	68877775	70756283	Total Cerebellar Volume	SCZ	-	-	-	2.41855e-05	0.8636	1
Cerebellum - Psych. Disorder/ Cognitive	2:73544291-75148103	2	73544291	75148103	Total Cerebellar Volume	SCZ	-	-	-	-0.000177757	0.118606	1
Cerebellum - Psych. Disorder/ Cognitive	2:75942398-76649030	2	75942398	76649030	Total Cerebellar Volume	SCZ	-	-	-	6.07192e-05	0.502885	1
Cerebellum - Psych. Disorder/ Cognitive	2:76649031-77372830	2	76649031	77372830	Total Cerebellar Volume	SCZ	-	-	-	7.30249e-05	0.463861	1
Cerebellum - Psych. Disorder/ Cognitive	2:79019677-79900055	2	79019677	79900055	Total Cerebellar Volume	SCZ	-	-	-	0.000235374	0.0847409	1
Cerebellum - Psych. Disorder/ Cognitive	2:79900056-80737811	2	79900056	80737811	Total Cerebellar Volume	SCZ	-	-	-	-0.000110957	0.395191	1
Cerebellum - Psych. Disorder/ Cognitive	2:84395900-85992794	2	84395900	85992794	Total Cerebellar Volume	SCZ	-	-	-	-2.67856e-05	0.82789	1
Cerebellum - Psych. Disorder/ Cognitive	2:97339302-98989360	2	97339302	98989360	Total Cerebellar Volume	SCZ	-	-	-	-1.84365e-05	0.861285	1
Cerebellum - Psych. Disorder/ Cognitive	2:100202437-101556799	2	100202437	101556799	Total Cerebellar Volume	SCZ	-	-	-	-3.37621e-05	0.8321	1
Cerebellum - Psych. Disorder/ Cognitive	2:101556800-102494487	2	101556800	102494487	Total Cerebellar Volume	SCZ	-	-	-	-2.04452e-05	0.831199	1
Cerebellum - Psych. Disorder/ Cognitive	2:102494488-103305257	2	102494488	103305257	Total Cerebellar Volume	SCZ	-	-	-	0.000155527	0.155429	1
Cerebellum - Psych. Disorder/ Cognitive	2:103305258-105120578	2	103305258	105120578	Total Cerebellar Volume	SCZ	-	-	-	-0.000145587	0.3705	1
Cerebellum - Psych. Disorder/ Cognitive	2:105120579-106546524	2	105120579	106546524	Total Cerebellar Volume	SCZ	-	-	-	-8.42772e-06	0.951969	1
Cerebellum - Psych. Disorder/ Cognitive	2:108417774-110097868	2	108417774	110097868	Total Cerebellar Volume	SCZ	-	-	-	3.71178e-05	0.766686	1
Cerebellum - Psych. Disorder/ Cognitive	2:110097869-112644828	2	110097869	112644828	Total Cerebellar Volume	SCZ	-	-	-	0.000176152	0.110694	1
Cerebellum - Psych. Disorder/ Cognitive	2:115203836-116415816	2	115203836	116415816	Total Cerebellar Volume	SCZ	-	-	-	-3.83896e-05	0.719764	1
Cerebellum - Psych. Disorder/ Cognitive	2:119635490-121073752	2	119635490	121073752	Total Cerebellar Volume	SCZ	-0.0596403	0.789699	1	2.11929e-05	0.850147	1
Cerebellum - Psych. Disorder/ Cognitive	2:122026818-123219243	2	122026818	123219243	Total Cerebellar Volume	SCZ	-	-	-	-1.56081e-05	0.877554	1
Cerebellum - Psych. Disorder/ Cognitive	2:133352951-134359059	2	133352951	134359059	Total Cerebellar Volume	SCZ	-	-	-	-4.59016e-05	0.670905	1
Cerebellum - Psych. Disorder/ Cognitive	2:134359060-135160197	2	134359060	135160197	Total Cerebellar Volume	SCZ	-	-	-	8.88548e-05	0.467106	1
Cerebellum - Psych. Disorder/ Cognitive	2:135160198-137061003	2	135160198	137061003	Total Cerebellar Volume	SCZ	-	-	-	4.57002e-05	0.695534	1
Cerebellum - Psych. Disorder/ Cognitive	2:142494981-143259780	2	142494981	143259780	Total Cerebellar Volume	SCZ	-	-	-	-0.000144177	0.156926	1
Cerebellum - Psych. Disorder/ Cognitive	2:143259781-144503688	2	143259781	144503688	Total Cerebellar Volume	SCZ	-	-	-	-2.94841e-05	0.823384	1
Cerebellum - Psych. Disorder/ Cognitive	2:144503689-145977920	2	144503689	145977920	Total Cerebellar Volume	SCZ	-	-	-	2.42022e-05	0.868146	1
Cerebellum - Psych. Disorder/ Cognitive	2:145977921-147252196	2	145977921	147252196	Total Cerebellar Volume	SCZ	-	-	-	0.000307868	0.0645711	1
Cerebellum - Psych. Disorder/ Cognitive	2:147252197-149568875	2	147252197	149568875	Total Cerebellar Volume	SCZ	0.0988505	0.623131	1	6.64003e-05	0.700157	1
Cerebellum - Psych. Disorder/ Cognitive	2:152497376-153999309	2	152497376	153999309	Total Cerebellar Volume	SCZ	-	-	-	1.50822e-05	0.902062	1
Cerebellum - Psych. Disorder/ Cognitive	2:153999310-155207969	2	153999310	155207969	Total Cerebellar Volume	SCZ	-	-	-	7.80612e-05	0.590138	1
Cerebellum - Psych. Disorder/ Cognitive	2:156130948-157556096	2	156130948	157556096	Total Cerebellar Volume	SCZ	-	-	-	0.000164967	0.181995	1
Cerebellum - Psych. Disorder/ Cognitive	2:159040980-160200379	2	159040980	160200379	Total Cerebellar Volume	SCZ	-	-	-	-4.71324e-05	0.680024	1
Cerebellum - Psych. Disorder/ Cognitive	2:161432090-163607635	2	161432090	163607635	Total Cerebellar Volume	SCZ	-	-	-	-0.000116439	0.429713	1
Cerebellum - Psych. Disorder/ Cognitive	2:169224446-170155561	2	169224446	170155561	Total Cerebellar Volume	SCZ	-	-	-	-1.9423e-05	0.855023	1
Cerebellum - Psych. Disorder/ Cognitive	2:170865766-171566482	2	170865766	171566482	Total Cerebellar Volume	SCZ	-	-	-	-0.000119155	0.268495	1
Cerebellum - Psych. Disorder/ Cognitive	2:171566483-172501315	2	171566483	172501315	Total Cerebellar Volume	SCZ	-	-	-	5.70279e-06	0.950957	1
Cerebellum - Psych. Disorder/ Cognitive	2:173287858-174118389	2	173287858	174118389	Total Cerebellar Volume	SCZ	-	-	-	2.83368e-05	0.807847	1
Cerebellum - Psych. Disorder/ Cognitive	2:174118390-174927563	2	174118390	174927563	Total Cerebellar Volume	SCZ	-	-	-	1.22363e-05	0.916959	1
Cerebellum - Psych. Disorder/ Cognitive	2:174927564-176734750	2	174927564	176734750	Total Cerebellar Volume	SCZ	-	-	-	-6.06736e-06	0.966901	1
Cerebellum - Psych. Disorder/ Cognitive	2:176734751-178149981	2	176734751	178149981	Total Cerebellar Volume	SCZ	-	-	-	-1.06757e-05	0.935231	1
Cerebellum - Psych. Disorder/ Cognitive	2:179224871-180336045	2	179224871	180336045	Total Cerebellar Volume	SCZ	-	-	-	-0.000101687	0.376407	1
Cerebellum - Psych. Disorder/ Cognitive	2:181309940-182307877	2	181309940	182307877	Total Cerebellar Volume	SCZ	-	-	-	2.14445e-05	0.831935	1
Cerebellum - Psych. Disorder/ Cognitive	2:187498048-188895310	2	187498048	188895310	Total Cerebellar Volume	SCZ	-	-	-	3.98686e-05	0.683642	1
Cerebellum - Psych. Disorder/ Cognitive	2:191051955-193033982	2	191051955	193033982	Total Cerebellar Volume	SCZ	-	-	-	0.000133073	0.31916	1
Cerebellum - Psych. Disorder/ Cognitive	2:199654970-201324132	2	199654970	201324132	Total Cerebellar Volume	SCZ	-	-	-	-0.000796908	0.0015033	1
Cerebellum - Psych. Disorder/ Cognitive	2:201324133-202504862	2	201324133	202504862	Total Cerebellar Volume	SCZ	-	-	-	-0.000129549	0.378267	1
Cerebellum - Psych. Disorder/ Cognitive	2:202504863-203639686	2	202504863	203639686	Total Cerebellar Volume	SCZ	-	-	-	-0.000210051	0.0371733	1
Cerebellum - Psych. Disorder/ Cognitive	2:203639687-205038119	2	203639687	205038119	Total Cerebellar Volume	SCZ	-	-	-	-8.9808e-05	0.370397	1
Cerebellum - Psych. Disorder/ Cognitive	2:205038120-206821199	2	205038120	206821199	Total Cerebellar Volume	SCZ	-0.29384	0.176189	1	-	-	-
Cerebellum - Psych. Disorder/ Cognitive	2:206821200-207726594	2	206821200	207726594	Total Cerebellar Volume	SCZ	-	-	-	-9.57491e-05	0.425816	1
Cerebellum - Psych. Disorder/ Cognitive	2:207726595-208674588	2	207726595	208674588	Total Cerebellar Volume	SCZ	-	-	-	-0.000268723	0.0112586	1
Cerebellum - Psych. Disorder/ Cognitive	2:210842458-212520453	2	210842458	212520453	Total Cerebellar Volume	SCZ	-	-	-	-0.000118276	0.381838	1
Cerebellum - Psych. Disorder/ Cognitive	2:213194363-214044566	2	213194363	214044566	Total Cerebellar Volume	SCZ	-	-	-	7.36656e-05	0.451847	1
Cerebellum - Psych. Disorder/ Cognitive	2:214044567-215002484	2	214044567	215002484	Total Cerebellar Volume	SCZ	-	-	-	0.000218441	0.0121978	1
Cerebellum - Psych. Disorder/ Cognitive	2:215899571-217566011	2	215899571	217566011	Total Cerebellar Volume	SCZ	-	-	-	0.000152619	0.318272	1
Cerebellum - Psych. Disorder/ Cognitive	2:217566012-218396258	2	217566012	218396258	Total Cerebellar Volume	SCZ	0.533959	0.155725	1	-	-	-
Cerebellum - Psych. Disorder/ Cognitive	2:222327714-223353965	2	222327714	223353965	Total Cerebellar Volume	SCZ	-	-	-	-0.00037057	0.00257856	1
Cerebellum - Psych. Disorder/ Cognitive	2:224123080-224938731	2	224123080	224938731	Total Cerebellar Volume	SCZ	-	-	-	5.30385e-05	0.584857	1
Cerebellum - Psych. Disorder/ Cognitive	2:224938732-226242842	2	224938732	226242842	Total Cerebellar Volume	SCZ	-	-	-	5.71507e-05	0.669136	1
Cerebellum - Psych. Disorder/ Cognitive	2:227557842-228812485	2	227557842	228812485	Total Cerebellar Volume	SCZ	-	-	-	-0.000225214	0.0699277	1
Cerebellum - Psych. Disorder/ Cognitive	2:230541093-231847386	2	230541093	231847386	Total Cerebellar Volume	SCZ	-	-	-	5.16114e-06	0.96874	1
Cerebellum - Psych. Disorder/ Cognitive	2:231847387-233352722	2	231847387	233352722	Total Cerebellar Volume	SCZ	-	-	-	0.000168132	0.143173	1
Cerebellum - Psych. Disorder/ Cognitive	2:235625790-236276287	2	235625790	236276287	Total Cerebellar Volume	SCZ	-	-	-	6.81968e-05	0.54148	1
Cerebellum - Psych. Disorder/ Cognitive	2:236276288-237194297	2	236276288	237194297	Total Cerebellar Volume	SCZ	-	-	-	0.000185763	0.0685085	1
Cerebellum - Psych. Disorder/ Cognitive	2:237194298-238185482	2	237194298	238185482	Total Cerebellar Volume	SCZ	-	-	-	3.64823e-05	0.71815	1
Cerebellum - Psych. Disorder/ Cognitive	2:241113280-241910366	2	241113280	241910366	Total Cerebellar Volume	SCZ	-	-	-	-0.000126133	0.228127	1
Cerebellum - Psych. Disorder/ Cognitive	3:795747-1440048	3	795747	1440048	Total Cerebellar Volume	SCZ	-	-	-	7.97006e-05	0.50394	1
Cerebellum - Psych. Disorder/ Cognitive	3:1440049-2140011	3	1440049	2140011	Total Cerebellar Volume	SCZ	-	-	-	3.14726e-05	0.785138	1
Cerebellum - Psych. Disorder/ Cognitive	3:3128153-4109393	3	3128153	4109393	Total Cerebellar Volume	SCZ	-	-	-	2.70072e-05	0.839169	1
Cerebellum - Psych. Disorder/ Cognitive	3:5496183-6421145	3	5496183	6421145	Total Cerebellar Volume	SCZ	0.255522	0.365929	1	-0.0001633	0.193606	1
Cerebellum - Psych. Disorder/ Cognitive	3:9970732-11226367	3	9970732	11226367	Total Cerebellar Volume	SCZ	-0.159861	0.3341	1	-1.51909e-05	0.913511	1
Cerebellum - Psych. Disorder/ Cognitive	3:12859210-14312007	3	12859210	14312007	Total Cerebellar Volume	SCZ	0.514384	0.0402777	1	6.65329e-05	0.630704	1
Cerebellum - Psych. Disorder/ Cognitive	3:17182495-19030988	3	17182495	19030988	Total Cerebellar Volume	SCZ	-	-	-	0.000265425	0.11219	1
Cerebellum - Psych. Disorder/ Cognitive	3:19030989-20754842	3	19030989	20754842	Total Cerebellar Volume	SCZ	-	-	-	-0.000191672	0.129839	1
Cerebellum - Psych. Disorder/ Cognitive	3:21790868-22648001	3	21790868	22648001	Total Cerebellar Volume	SCZ	-	-	-	0.000183143	0.185302	1
Cerebellum - Psych. Disorder/ Cognitive	3:27614909-28649810	3	27614909	28649810	Total Cerebellar Volume	SCZ	-	-	-	-2.50558e-05	0.804703	1
Cerebellum - Psych. Disorder/ Cognitive	3:28649811-29877022	3	28649811	29877022	Total Cerebellar Volume	SCZ	-	-	-	0.000166297	0.319362	1
Cerebellum - Psych. Disorder/ Cognitive	3:29877023-31269697	3	29877023	31269697	Total Cerebellar Volume	SCZ	-	-	-	-6.43127e-05	0.713264	1
Cerebellum - Psych. Disorder/ Cognitive	3:33020869-33991869	3	33020869	33991869	Total Cerebellar Volume	SCZ	-	-	-	-3.15925e-05	0.741699	1
Cerebellum - Psych. Disorder/ Cognitive	3:33991870-35009559	3	33991870	35009559	Total Cerebellar Volume	SCZ	-	-	-	7.5333e-05	0.522679	1
Cerebellum - Psych. Disorder/ Cognitive	3:35009560-35913033	3	35009560	35913033	Total Cerebellar Volume	SCZ	-	-	-	-9.18344e-06	0.920362	1
Cerebellum - Psych. Disorder/ Cognitive	3:35913034-36840136	3	35913034	36840136	Total Cerebellar Volume	SCZ	-	-	-	-7.83748e-05	0.534	1
Cerebellum - Psych. Disorder/ Cognitive	3:36840137-38729767	3	36840137	38729767	Total Cerebellar Volume	SCZ	-	-	-	0.00028671	0.0611706	1
Cerebellum - Psych. Disorder/ Cognitive	3:39605997-40897627	3	39605997	40897627	Total Cerebellar Volume	SCZ	-	-	-	2.18252e-05	0.82029	1
Cerebellum - Psych. Disorder/ Cognitive	3:40897628-42301657	3	40897628	42301657	Total Cerebellar Volume	SCZ	-	-	-	8.41667e-05	0.41657	1
Cerebellum - Psych. Disorder/ Cognitive	3:44141694-45844191	3	44141694	45844191	Total Cerebellar Volume	SCZ	-	-	-	7.62696e-05	0.638844	1
Cerebellum - Psych. Disorder/ Cognitive	3:47588462-50387742	3	47588462	50387742	Total Cerebellar Volume	SCZ	-0.291631	0.0742373	1	-0.000488837	0.0355617	1
Cerebellum - Psych. Disorder/ Cognitive	3:51953969-54074844	3	51953969	54074844	Total Cerebellar Volume	SCZ	-	-	-	-0.000130809	0.532849	1
Cerebellum - Psych. Disorder/ Cognitive	3:54074845-54892586	3	54074845	54892586	Total Cerebellar Volume	SCZ	-	-	-	6.08854e-05	0.607141	1
Cerebellum - Psych. Disorder/ Cognitive	3:54892587-55616625	3	54892587	55616625	Total Cerebellar Volume	SCZ	-	-	-	-2.69839e-05	0.812632	1
Cerebellum - Psych. Disorder/ Cognitive	3:55616626-56954878	3	55616626	56954878	Total Cerebellar Volume	SCZ	-	-	-	1.62926e-06	0.98995	1
Cerebellum - Psych. Disorder/ Cognitive	3:56954879-58557718	3	56954879	58557718	Total Cerebellar Volume	SCZ	-	-	-	-0.000246047	0.0700821	1
Cerebellum - Psych. Disorder/ Cognitive	3:60571140-61277587	3	60571140	61277587	Total Cerebellar Volume	SCZ	-	-	-	-0.000104474	0.323007	1
Cerebellum - Psych. Disorder/ Cognitive	3:61277588-62609818	3	61277588	62609818	Total Cerebellar Volume	SCZ	-	-	-	-4.73044e-05	0.722179	1
Cerebellum - Psych. Disorder/ Cognitive	3:66702085-67454740	3	66702085	67454740	Total Cerebellar Volume	SCZ	-	-	-	3.21191e-05	0.751409	1
Cerebellum - Psych. Disorder/ Cognitive	3:68319771-69784969	3	68319771	69784969	Total Cerebellar Volume	SCZ	-	-	-	0.000112864	0.46624	1
Cerebellum - Psych. Disorder/ Cognitive	3:69784970-71223281	3	69784970	71223281	Total Cerebellar Volume	SCZ	-	-	-	9.87936e-06	0.949881	1
Cerebellum - Psych. Disorder/ Cognitive	3:71223282-72334704	3	71223282	72334704	Total Cerebellar Volume	SCZ	0.110028	0.583534	1	0.000159709	0.254379	1
Cerebellum - Psych. Disorder/ Cognitive	3:72334705-73606612	3	72334705	73606612	Total Cerebellar Volume	SCZ	-	-	-	-5.14796e-05	0.708068	1
Cerebellum - Psych. Disorder/ Cognitive	3:83529395-84698480	3	83529395	84698480	Total Cerebellar Volume	SCZ	-	-	-	5.6586e-05	0.54662	1
Cerebellum - Psych. Disorder/ Cognitive	3:100552523-101906989	3	100552523	101906989	Total Cerebellar Volume	SCZ	-	-	-	-7.21692e-07	0.995166	1
Cerebellum - Psych. Disorder/ Cognitive	3:101906990-103450271	3	101906990	103450271	Total Cerebellar Volume	SCZ	-	-	-	2.51163e-05	0.822353	1
Cerebellum - Psych. Disorder/ Cognitive	3:104116564-104878977	3	104116564	104878977	Total Cerebellar Volume	SCZ	-	-	-	-8.67827e-06	0.934733	1
Cerebellum - Psych. Disorder/ Cognitive	3:106174686-107736519	3	106174686	107736519	Total Cerebellar Volume	SCZ	-	-	-	-8.02436e-06	0.959559	1
Cerebellum - Psych. Disorder/ Cognitive	3:113657666-115649909	3	113657666	115649909	Total Cerebellar Volume	SCZ	-	-	-	-0.000227955	0.102834	1
Cerebellum - Psych. Disorder/ Cognitive	3:115649910-116498570	3	115649910	116498570	Total Cerebellar Volume	SCZ	-	-	-	-2.50194e-05	0.823369	1
Cerebellum - Psych. Disorder/ Cognitive	3:116498571-117241644	3	116498571	117241644	Total Cerebellar Volume	SCZ	-	-	-	9.59837e-05	0.346955	1
Cerebellum - Psych. Disorder/ Cognitive	3:118086930-118903053	3	118086930	118903053	Total Cerebellar Volume	SCZ	-	-	-	-0.000155268	0.100211	1
Cerebellum - Psych. Disorder/ Cognitive	3:122340833-123518507	3	122340833	123518507	Total Cerebellar Volume	SCZ	-	-	-	-2.8044e-05	0.806964	1
Cerebellum - Psych. Disorder/ Cognitive	3:125992651-127495173	3	125992651	127495173	Total Cerebellar Volume	SCZ	-0.640937	0.00404662	1	-0.00010647	0.471412	1
Cerebellum - Psych. Disorder/ Cognitive	3:127495174-129091975	3	127495174	129091975	Total Cerebellar Volume	SCZ	-	-	-	4.79114e-05	0.747398	1
Cerebellum - Psych. Disorder/ Cognitive	3:129091976-130242360	3	129091976	130242360	Total Cerebellar Volume	SCZ	-	-	-	-0.000102769	0.29211	1
Cerebellum - Psych. Disorder/ Cognitive	3:130242361-131373470	3	130242361	131373470	Total Cerebellar Volume	SCZ	-	-	-	0.000161342	0.268519	1
Cerebellum - Psych. Disorder/ Cognitive	3:131373471-132124018	3	131373471	132124018	Total Cerebellar Volume	SCZ	-	-	-	-3.06659e-05	0.778018	1
Cerebellum - Psych. Disorder/ Cognitive	3:132925968-133718493	3	132925968	133718493	Total Cerebellar Volume	SCZ	-	-	-	4.34575e-07	0.996942	1
Cerebellum - Psych. Disorder/ Cognitive	3:135288395-137372141	3	135288395	137372141	Total Cerebellar Volume	SCZ	-	-	-	-7.47537e-05	0.624973	1
Cerebellum - Psych. Disorder/ Cognitive	3:137372142-138693846	3	137372142	138693846	Total Cerebellar Volume	SCZ	-	-	-	2.99445e-05	0.76346	1
Cerebellum - Psych. Disorder/ Cognitive	3:138693847-139831267	3	138693847	139831267	Total Cerebellar Volume	SCZ	-	-	-	-3.27597e-05	0.782428	1
Cerebellum - Psych. Disorder/ Cognitive	3:141898979-142976707	3	141898979	142976707	Total Cerebellar Volume	SCZ	-	-	-	3.02542e-06	0.976972	1
Cerebellum - Psych. Disorder/ Cognitive	3:142976708-144408821	3	142976708	144408821	Total Cerebellar Volume	SCZ	-	-	-	-9.94083e-05	0.40534	1
Cerebellum - Psych. Disorder/ Cognitive	3:145903839-147358243	3	145903839	147358243	Total Cerebellar Volume	SCZ	-0.258425	0.194198	1	-9.21488e-05	0.553535	1
Cerebellum - Psych. Disorder/ Cognitive	3:147358244-148638308	3	147358244	148638308	Total Cerebellar Volume	SCZ	-	-	-	-2.79264e-06	0.980036	1
Cerebellum - Psych. Disorder/ Cognitive	3:149998412-151131307	3	149998412	151131307	Total Cerebellar Volume	SCZ	-	-	-	2.10833e-05	0.843268	1
Cerebellum - Psych. Disorder/ Cognitive	3:151904022-153406718	3	151904022	153406718	Total Cerebellar Volume	SCZ	-0.291881	0.159648	1	-0.000106914	0.556382	1
Cerebellum - Psych. Disorder/ Cognitive	3:165936512-167118893	3	165936512	167118893	Total Cerebellar Volume	SCZ	-	-	-	-9.12344e-06	0.924303	1
Cerebellum - Psych. Disorder/ Cognitive	3:168972663-170174578	3	168972663	170174578	Total Cerebellar Volume	SCZ	-	-	-	4.09534e-05	0.688468	1
Cerebellum - Psych. Disorder/ Cognitive	3:170174579-171134849	3	170174579	171134849	Total Cerebellar Volume	SCZ	-	-	-	0.000110657	0.302112	1
Cerebellum - Psych. Disorder/ Cognitive	3:173415592-174684707	3	173415592	174684707	Total Cerebellar Volume	SCZ	-	-	-	3.46181e-05	0.782282	1
Cerebellum - Psych. Disorder/ Cognitive	3:178110323-179372165	3	178110323	179372165	Total Cerebellar Volume	SCZ	-	-	-	-3.6528e-05	0.743046	1
Cerebellum - Psych. Disorder/ Cognitive	3:179372166-181424323	3	179372166	181424323	Total Cerebellar Volume	SCZ	0.201136	0.24373	1	0.000335829	0.040063	1
Cerebellum - Psych. Disorder/ Cognitive	3:181424324-183203155	3	181424324	183203155	Total Cerebellar Volume	SCZ	-	-	-	-0.000112837	0.354169	1
Cerebellum - Psych. Disorder/ Cognitive	3:183203156-184524268	3	183203156	184524268	Total Cerebellar Volume	SCZ	-	-	-	-3.53945e-05	0.788231	1
Cerebellum - Psych. Disorder/ Cognitive	3:184524269-185709996	3	184524269	185709996	Total Cerebellar Volume	SCZ	-	-	-	-5.02692e-05	0.623409	1
Cerebellum - Psych. Disorder/ Cognitive	3:186602046-187939199	3	186602046	187939199	Total Cerebellar Volume	SCZ	-	-	-	0.000320824	0.0768324	1
Cerebellum - Psych. Disorder/ Cognitive	3:189451806-190591293	3	189451806	190591293	Total Cerebellar Volume	SCZ	-	-	-	6.88607e-05	0.60345	1
Cerebellum - Psych. Disorder/ Cognitive	3:192049689-193122090	3	192049689	193122090	Total Cerebellar Volume	SCZ	-	-	-	-1.13949e-06	0.991336	1
Cerebellum - Psych. Disorder/ Cognitive	3:193122091-194217140	3	193122091	194217140	Total Cerebellar Volume	SCZ	0.180882	0.440599	1	1.97195e-05	0.8589	1
Cerebellum - Psych. Disorder/ Cognitive	3:194217141-195196789	3	194217141	195196789	Total Cerebellar Volume	SCZ	-	-	-	3.04498e-05	0.785058	1
Cerebellum - Psych. Disorder/ Cognitive	4:2468936-3549229	4	2468936	3549229	Total Cerebellar Volume	SCZ	-	-	-	0.000151806	0.0965676	1
Cerebellum - Psych. Disorder/ Cognitive	4:4266179-5051834	4	4266179	5051834	Total Cerebellar Volume	SCZ	-	-	-	3.12097e-05	0.771832	1
Cerebellum - Psych. Disorder/ Cognitive	4:5051835-5972709	4	5051835	5972709	Total Cerebellar Volume	SCZ	-	-	-	1.62963e-06	0.989763	1
Cerebellum - Psych. Disorder/ Cognitive	4:5972710-7135819	4	5972710	7135819	Total Cerebellar Volume	SCZ	-0.238104	0.290518	1	-0.000175052	0.245268	1
Cerebellum - Psych. Disorder/ Cognitive	4:12209029-13127576	4	12209029	13127576	Total Cerebellar Volume	SCZ	-	-	-	-6.16334e-05	0.542599	1
Cerebellum - Psych. Disorder/ Cognitive	4:13127577-14395886	4	13127577	14395886	Total Cerebellar Volume	SCZ	-	-	-	0.000159676	0.180146	1
Cerebellum - Psych. Disorder/ Cognitive	4:21416381-22835185	4	21416381	22835185	Total Cerebellar Volume	SCZ	-	-	-	-2.49029e-05	0.832257	1
Cerebellum - Psych. Disorder/ Cognitive	4:23858351-24764724	4	23858351	24764724	Total Cerebellar Volume	SCZ	-	-	-	1.47096e-05	0.899146	1
Cerebellum - Psych. Disorder/ Cognitive	4:24764725-25832018	4	24764725	25832018	Total Cerebellar Volume	SCZ	-	-	-	-3.87511e-05	0.742361	1
Cerebellum - Psych. Disorder/ Cognitive	4:25832019-27385580	4	25832019	27385580	Total Cerebellar Volume	SCZ	-	-	-	-0.000109462	0.494558	1
Cerebellum - Psych. Disorder/ Cognitive	4:30455556-31395092	4	30455556	31395092	Total Cerebellar Volume	SCZ	-	-	-	9.46539e-05	0.480153	1
Cerebellum - Psych. Disorder/ Cognitive	4:36671802-37880860	4	36671802	37880860	Total Cerebellar Volume	SCZ	-	-	-	-0.000155627	0.352341	1
Cerebellum - Psych. Disorder/ Cognitive	4:37880861-38984838	4	37880861	38984838	Total Cerebellar Volume	SCZ	0.130857	0.569664	1	-1.1072e-05	0.928136	1
Cerebellum - Psych. Disorder/ Cognitive	4:41360938-42189251	4	41360938	42189251	Total Cerebellar Volume	SCZ	-	-	-	5.19781e-05	0.561753	1
Cerebellum - Psych. Disorder/ Cognitive	4:43962562-45186767	4	43962562	45186767	Total Cerebellar Volume	SCZ	0.0188259	0.941986	1	0.000109013	0.46674	1
Cerebellum - Psych. Disorder/ Cognitive	4:46358361-47408265	4	46358361	47408265	Total Cerebellar Volume	SCZ	-	-	-	6.1145e-05	0.612828	1
Cerebellum - Psych. Disorder/ Cognitive	4:54659779-55681701	4	54659779	55681701	Total Cerebellar Volume	SCZ	-	-	-	-0.000122311	0.284103	1
Cerebellum - Psych. Disorder/ Cognitive	4:55681702-57103100	4	55681702	57103100	Total Cerebellar Volume	SCZ	-	-	-	0.000251171	0.0321433	1
Cerebellum - Psych. Disorder/ Cognitive	4:57103101-58011085	4	57103101	58011085	Total Cerebellar Volume	SCZ	-	-	-	1.914e-06	0.985798	1
Cerebellum - Psych. Disorder/ Cognitive	4:61971162-63337954	4	61971162	63337954	Total Cerebellar Volume	SCZ	-	-	-	0.000184377	0.119443	1
Cerebellum - Psych. Disorder/ Cognitive	4:64117432-65563100	4	64117432	65563100	Total Cerebellar Volume	SCZ	-	-	-	3.05288e-05	0.735965	1
Cerebellum - Psych. Disorder/ Cognitive	4:65563101-66597446	4	65563101	66597446	Total Cerebellar Volume	SCZ	-	-	-	-7.72789e-05	0.560907	1
Cerebellum - Psych. Disorder/ Cognitive	4:66597447-67616362	4	66597447	67616362	Total Cerebellar Volume	SCZ	-	-	-	7.81178e-05	0.398255	1
Cerebellum - Psych. Disorder/ Cognitive	4:67616363-68742859	4	67616363	68742859	Total Cerebellar Volume	SCZ	-	-	-	-2.45288e-05	0.811184	1
Cerebellum - Psych. Disorder/ Cognitive	4:76497359-78045637	4	76497359	78045637	Total Cerebellar Volume	SCZ	-	-	-	0.000112171	0.402208	1
Cerebellum - Psych. Disorder/ Cognitive	4:78045638-78967715	4	78045638	78967715	Total Cerebellar Volume	SCZ	-	-	-	-9.64692e-07	0.992043	1
Cerebellum - Psych. Disorder/ Cognitive	4:79880102-81206182	4	79880102	81206182	Total Cerebellar Volume	SCZ	-	-	-	0.000178755	0.36817	1
Cerebellum - Psych. Disorder/ Cognitive	4:81206183-82655623	4	81206183	82655623	Total Cerebellar Volume	SCZ	-	-	-	-5.5871e-05	0.605626	1
Cerebellum - Psych. Disorder/ Cognitive	4:82655624-84003062	4	82655624	84003062	Total Cerebellar Volume	SCZ	-	-	-	-7.64129e-05	0.474511	1
Cerebellum - Psych. Disorder/ Cognitive	4:84003063-85437805	4	84003063	85437805	Total Cerebellar Volume	SCZ	-	-	-	-9.04014e-05	0.393899	1
Cerebellum - Psych. Disorder/ Cognitive	4:85437806-86931670	4	85437806	86931670	Total Cerebellar Volume	SCZ	-	-	-	-5.29753e-05	0.618073	1
Cerebellum - Psych. Disorder/ Cognitive	4:86931671-88502717	4	86931671	88502717	Total Cerebellar Volume	SCZ	-	-	-	-0.000282485	0.0472801	1
Cerebellum - Psych. Disorder/ Cognitive	4:88502718-89244554	4	88502718	89244554	Total Cerebellar Volume	SCZ	0.242069	0.458625	1	3.08853e-05	0.843828	1
Cerebellum - Psych. Disorder/ Cognitive	4:89244555-90236971	4	89244555	90236971	Total Cerebellar Volume	SCZ	-	-	-	-7.13993e-05	0.448834	1
Cerebellum - Psych. Disorder/ Cognitive	4:94757266-96183801	4	94757266	96183801	Total Cerebellar Volume	SCZ	-	-	-	8.86452e-05	0.42413	1
Cerebellum - Psych. Disorder/ Cognitive	4:96183802-97540787	4	96183802	97540787	Total Cerebellar Volume	SCZ	0.178029	0.485045	1	0.000101656	0.429179	1
Cerebellum - Psych. Disorder/ Cognitive	4:101132996-102544803	4	101132996	102544803	Total Cerebellar Volume	SCZ	0.179638	0.410492	1	-7.00981e-05	0.577952	1
Cerebellum - Psych. Disorder/ Cognitive	4:102544804-104384534	4	102544804	104384534	Total Cerebellar Volume	SCZ	0.825262	2.37552e-07	0.000329247	0.000656566	0.062384	1
Cerebellum - Psych. Disorder/ Cognitive	4:106479156-108131206	4	106479156	108131206	Total Cerebellar Volume	SCZ	-	-	-	-7.19336e-05	0.492849	1
Cerebellum - Psych. Disorder/ Cognitive	4:113916003-115306149	4	113916003	115306149	Total Cerebellar Volume	SCZ	-	-	-	-0.00021857	0.101446	1
Cerebellum - Psych. Disorder/ Cognitive	4:117313637-118395262	4	117313637	118395262	Total Cerebellar Volume	SCZ	-	-	-	-4.4532e-05	0.654881	1
Cerebellum - Psych. Disorder/ Cognitive	4:122655435-123768693	4	122655435	123768693	Total Cerebellar Volume	SCZ	-	-	-	-3.7557e-05	0.683891	1
Cerebellum - Psych. Disorder/ Cognitive	4:125486536-126476842	4	125486536	126476842	Total Cerebellar Volume	SCZ	-	-	-	0.000107314	0.287193	1
Cerebellum - Psych. Disorder/ Cognitive	4:135809543-137400031	4	135809543	137400031	Total Cerebellar Volume	SCZ	-	-	-	-3.04354e-05	0.770399	1
Cerebellum - Psych. Disorder/ Cognitive	4:137400032-138537344	4	137400032	138537344	Total Cerebellar Volume	SCZ	-	-	-	-0.000286816	0.0101266	1
Cerebellum - Psych. Disorder/ Cognitive	4:138537345-139553760	4	138537345	139553760	Total Cerebellar Volume	SCZ	-	-	-	-2.10618e-05	0.843415	1
Cerebellum - Psych. Disorder/ Cognitive	4:141087048-142807914	4	141087048	142807914	Total Cerebellar Volume	SCZ	-	-	-	-9.22134e-05	0.437511	1
Cerebellum - Psych. Disorder/ Cognitive	4:142807915-144401042	4	142807915	144401042	Total Cerebellar Volume	SCZ	-	-	-	-0.000284079	0.00514564	1
Cerebellum - Psych. Disorder/ Cognitive	4:144401043-146174871	4	144401043	146174871	Total Cerebellar Volume	SCZ	-	-	-	4.10951e-05	0.765378	1
Cerebellum - Psych. Disorder/ Cognitive	4:146174872-147161042	4	146174872	147161042	Total Cerebellar Volume	SCZ	-	-	-	-2.33364e-05	0.823561	1
Cerebellum - Psych. Disorder/ Cognitive	4:147161043-148462208	4	147161043	148462208	Total Cerebellar Volume	SCZ	-	-	-	-6.73024e-05	0.477537	1
Cerebellum - Psych. Disorder/ Cognitive	4:153520884-155044409	4	153520884	155044409	Total Cerebellar Volume	SCZ	-	-	-	-4.66136e-05	0.705481	1
Cerebellum - Psych. Disorder/ Cognitive	4:156520289-157597309	4	156520289	157597309	Total Cerebellar Volume	SCZ	-	-	-	1.07021e-05	0.921904	1
Cerebellum - Psych. Disorder/ Cognitive	4:157597310-159176073	4	157597310	159176073	Total Cerebellar Volume	SCZ	-	-	-	-1.93881e-05	0.883842	1
Cerebellum - Psych. Disorder/ Cognitive	4:165824651-166702855	4	165824651	166702855	Total Cerebellar Volume	SCZ	-	-	-	4.78074e-05	0.646796	1
Cerebellum - Psych. Disorder/ Cognitive	4:167643769-168623790	4	167643769	168623790	Total Cerebellar Volume	SCZ	-	-	-	-7.72507e-05	0.449327	1
Cerebellum - Psych. Disorder/ Cognitive	4:169555115-170682809	4	169555115	170682809	Total Cerebellar Volume	SCZ	-	-	-	-0.000282323	0.0302873	1
Cerebellum - Psych. Disorder/ Cognitive	4:178314528-179233905	4	178314528	179233905	Total Cerebellar Volume	SCZ	-	-	-	6.74944e-06	0.941511	1
Cerebellum - Psych. Disorder/ Cognitive	4:181122434-182065646	4	181122434	182065646	Total Cerebellar Volume	SCZ	-	-	-	8.60033e-06	0.946495	1
Cerebellum - Psych. Disorder/ Cognitive	4:184338585-185483262	4	184338585	185483262	Total Cerebellar Volume	SCZ	-	-	-	2.51211e-05	0.8555	1
Cerebellum - Psych. Disorder/ Cognitive	4:187985394-189153279	4	187985394	189153279	Total Cerebellar Volume	SCZ	-	-	-	-8.12594e-05	0.477524	1
Cerebellum - Psych. Disorder/ Cognitive	4:189153280-189899573	4	189153280	189899573	Total Cerebellar Volume	SCZ	-	-	-	4.9943e-06	0.960344	1
Cerebellum - Psych. Disorder/ Cognitive	5:2106886-2960068	5	2106886	2960068	Total Cerebellar Volume	SCZ	-	-	-	-0.000143163	0.282242	1
Cerebellum - Psych. Disorder/ Cognitive	5:4636543-5828694	5	4636543	5828694	Total Cerebellar Volume	SCZ	-	-	-	-0.000297559	0.029592	1
Cerebellum - Psych. Disorder/ Cognitive	5:5828695-6936733	5	5828695	6936733	Total Cerebellar Volume	SCZ	-0.103508	0.486372	1	0.00012003	0.557409	1
Cerebellum - Psych. Disorder/ Cognitive	5:8079416-9203855	5	8079416	9203855	Total Cerebellar Volume	SCZ	-	-	-	-0.000100953	0.391122	1
Cerebellum - Psych. Disorder/ Cognitive	5:10549030-11850850	5	10549030	11850850	Total Cerebellar Volume	SCZ	-	-	-	9.04883e-05	0.484575	1
Cerebellum - Psych. Disorder/ Cognitive	5:13608148-14910295	5	13608148	14910295	Total Cerebellar Volume	SCZ	-	-	-	6.01503e-05	0.651095	1
Cerebellum - Psych. Disorder/ Cognitive	5:16592320-17803477	5	16592320	17803477	Total Cerebellar Volume	SCZ	-	-	-	7.85313e-05	0.549051	1
Cerebellum - Psych. Disorder/ Cognitive	5:17803478-18791410	5	17803478	18791410	Total Cerebellar Volume	SCZ	-	-	-	8.94721e-05	0.370003	1
Cerebellum - Psych. Disorder/ Cognitive	5:24362662-25722097	5	24362662	25722097	Total Cerebellar Volume	SCZ	-	-	-	-3.2791e-05	0.769511	1
Cerebellum - Psych. Disorder/ Cognitive	5:31679465-32727914	5	31679465	32727914	Total Cerebellar Volume	SCZ	-	-	-	8.54819e-05	0.458437	1
Cerebellum - Psych. Disorder/ Cognitive	5:35157147-36431967	5	35157147	36431967	Total Cerebellar Volume	SCZ	-	-	-	3.8324e-05	0.755575	1
Cerebellum - Psych. Disorder/ Cognitive	5:36431968-37925487	5	36431968	37925487	Total Cerebellar Volume	SCZ	-	-	-	-0.000118146	0.317803	1
Cerebellum - Psych. Disorder/ Cognitive	5:37925488-39438985	5	37925488	39438985	Total Cerebellar Volume	SCZ	0.149469	0.477358	1	-2.3213e-05	0.872249	1
Cerebellum - Psych. Disorder/ Cognitive	5:52139774-52837225	5	52139774	52837225	Total Cerebellar Volume	SCZ	-	-	-	2.85642e-05	0.775998	1
Cerebellum - Psych. Disorder/ Cognitive	5:52837226-53747856	5	52837226	53747856	Total Cerebellar Volume	SCZ	-	-	-	1.84842e-05	0.891046	1
Cerebellum - Psych. Disorder/ Cognitive	5:53747857-55221398	5	53747857	55221398	Total Cerebellar Volume	SCZ	-	-	-	-0.000186671	0.166797	1
Cerebellum - Psych. Disorder/ Cognitive	5:55968967-56896890	5	55968967	56896890	Total Cerebellar Volume	SCZ	-	-	-	0.000114088	0.319232	1
Cerebellum - Psych. Disorder/ Cognitive	5:56896891-57895012	5	56896891	57895012	Total Cerebellar Volume	SCZ	-	-	-	0.000245865	0.138048	1
Cerebellum - Psych. Disorder/ Cognitive	5:59868568-60930753	5	59868568	60930753	Total Cerebellar Volume	SCZ	-	-	-	0.00017164	0.152743	1
Cerebellum - Psych. Disorder/ Cognitive	5:60930754-62180368	5	60930754	62180368	Total Cerebellar Volume	SCZ	-	-	-	-0.000185029	0.10859	1
Cerebellum - Psych. Disorder/ Cognitive	5:62180369-63214089	5	62180369	63214089	Total Cerebellar Volume	SCZ	-	-	-	7.18768e-07	0.994324	1
Cerebellum - Psych. Disorder/ Cognitive	5:63214090-64438518	5	63214090	64438518	Total Cerebellar Volume	SCZ	-	-	-	-0.000159127	0.208515	1
Cerebellum - Psych. Disorder/ Cognitive	5:64438519-65606870	5	64438519	65606870	Total Cerebellar Volume	SCZ	-	-	-	8.42023e-05	0.441616	1
Cerebellum - Psych. Disorder/ Cognitive	5:65606871-67096191	5	65606871	67096191	Total Cerebellar Volume	SCZ	-	-	-	0.000278128	0.0386714	1
Cerebellum - Psych. Disorder/ Cognitive	5:67096192-68006993	5	67096192	68006993	Total Cerebellar Volume	SCZ	-	-	-	-9.60774e-05	0.39068	1
Cerebellum - Psych. Disorder/ Cognitive	5:68006994-71468651	5	68006994	71468651	Total Cerebellar Volume	SCZ	-	-	-	6.61298e-05	0.585095	1
Cerebellum - Psych. Disorder/ Cognitive	5:71468652-73314061	5	71468652	73314061	Total Cerebellar Volume	SCZ	-	-	-	-8.16033e-05	0.597948	1
Cerebellum - Psych. Disorder/ Cognitive	5:74245355-75239302	5	74245355	75239302	Total Cerebellar Volume	SCZ	-	-	-	-4.12218e-05	0.6664	1
Cerebellum - Psych. Disorder/ Cognitive	5:75959516-77290255	5	75959516	77290255	Total Cerebellar Volume	SCZ	-	-	-	1.11692e-05	0.934269	1
Cerebellum - Psych. Disorder/ Cognitive	5:79005159-80448225	5	79005159	80448225	Total Cerebellar Volume	SCZ	-	-	-	-6.0279e-06	0.968615	1
Cerebellum - Psych. Disorder/ Cognitive	5:80448226-81710194	5	80448226	81710194	Total Cerebellar Volume	SCZ	-	-	-	-0.000291229	0.0320306	1
Cerebellum - Psych. Disorder/ Cognitive	5:81710195-82720248	5	81710195	82720248	Total Cerebellar Volume	SCZ	-	-	-	-3.61435e-05	0.745803	1
Cerebellum - Psych. Disorder/ Cognitive	5:82720249-84094797	5	82720249	84094797	Total Cerebellar Volume	SCZ	-0.193502	0.362464	1	-0.000124277	0.335376	1
Cerebellum - Psych. Disorder/ Cognitive	5:91956906-93814604	5	91956906	93814604	Total Cerebellar Volume	SCZ	-	-	-	-3.81535e-05	0.76424	1
Cerebellum - Psych. Disorder/ Cognitive	5:95117260-96467377	5	95117260	96467377	Total Cerebellar Volume	SCZ	-	-	-	0.000145597	0.264734	1
Cerebellum - Psych. Disorder/ Cognitive	5:97316602-98567769	5	97316602	98567769	Total Cerebellar Volume	SCZ	-	-	-	0.000126769	0.235252	1
Cerebellum - Psych. Disorder/ Cognitive	5:101575368-102903985	5	101575368	102903985	Total Cerebellar Volume	SCZ	-	-	-	9.80659e-05	0.351259	1
Cerebellum - Psych. Disorder/ Cognitive	5:102903986-103788460	5	102903986	103788460	Total Cerebellar Volume	SCZ	-	-	-	-2.96781e-05	0.778284	1
Cerebellum - Psych. Disorder/ Cognitive	5:104850491-106389388	5	104850491	106389388	Total Cerebellar Volume	SCZ	-	-	-	-0.000117482	0.253393	1
Cerebellum - Psych. Disorder/ Cognitive	5:106389389-107265911	5	106389389	107265911	Total Cerebellar Volume	SCZ	-	-	-	-9.91865e-05	0.600027	1
Cerebellum - Psych. Disorder/ Cognitive	5:107265912-108641784	5	107265912	108641784	Total Cerebellar Volume	SCZ	-	-	-	0.000118449	0.339486	1
Cerebellum - Psych. Disorder/ Cognitive	5:108641785-109606905	5	108641785	109606905	Total Cerebellar Volume	SCZ	-	-	-	0.000265767	0.0100356	1
Cerebellum - Psych. Disorder/ Cognitive	5:110819518-111983115	5	110819518	111983115	Total Cerebellar Volume	SCZ	-	-	-	-2.33353e-05	0.822964	1
Cerebellum - Psych. Disorder/ Cognitive	5:111983116-113121555	5	111983116	113121555	Total Cerebellar Volume	SCZ	-	-	-	0.00024812	0.0266576	1
Cerebellum - Psych. Disorder/ Cognitive	5:113121556-113998532	5	113121556	113998532	Total Cerebellar Volume	SCZ	-	-	-	-2.07058e-06	0.985024	1
Cerebellum - Psych. Disorder/ Cognitive	5:113998533-115117631	5	113998533	115117631	Total Cerebellar Volume	SCZ	-	-	-	9.14172e-05	0.387325	1
Cerebellum - Psych. Disorder/ Cognitive	5:115117632-116208000	5	115117632	116208000	Total Cerebellar Volume	SCZ	-	-	-	-5.10152e-05	0.706754	1
Cerebellum - Psych. Disorder/ Cognitive	5:118605252-119664173	5	118605252	119664173	Total Cerebellar Volume	SCZ	-	-	-	2.80408e-05	0.801345	1
Cerebellum - Psych. Disorder/ Cognitive	5:123191942-124109485	5	123191942	124109485	Total Cerebellar Volume	SCZ	-	-	-	-0.00011203	0.382243	1
Cerebellum - Psych. Disorder/ Cognitive	5:124109486-125131720	5	124109486	125131720	Total Cerebellar Volume	SCZ	-	-	-	0.000342089	0.0215187	1
Cerebellum - Psych. Disorder/ Cognitive	5:128734906-130573817	5	128734906	130573817	Total Cerebellar Volume	SCZ	-	-	-	-5.72638e-05	0.613024	1
Cerebellum - Psych. Disorder/ Cognitive	5:130573818-132554690	5	130573818	132554690	Total Cerebellar Volume	SCZ	-	-	-	-6.74572e-05	0.603965	1
Cerebellum - Psych. Disorder/ Cognitive	5:132554691-134556570	5	132554691	134556570	Total Cerebellar Volume	SCZ	0.490173	0.00851563	1	8.2064e-05	0.59107	1
Cerebellum - Psych. Disorder/ Cognitive	5:136949854-139408116	5	136949854	139408116	Total Cerebellar Volume	SCZ	-	-	-	4.50186e-05	0.845933	1
Cerebellum - Psych. Disorder/ Cognitive	5:141253831-142532956	5	141253831	142532956	Total Cerebellar Volume	SCZ	-	-	-	-0.00013937	0.29129	1
Cerebellum - Psych. Disorder/ Cognitive	5:143605909-145319096	5	143605909	145319096	Total Cerebellar Volume	SCZ	-	-	-	-0.000109573	0.423887	1
Cerebellum - Psych. Disorder/ Cognitive	5:145319097-147180171	5	145319097	147180171	Total Cerebellar Volume	SCZ	-0.193215	0.439159	1	-2.872e-05	0.855862	1
Cerebellum - Psych. Disorder/ Cognitive	5:148662215-149850203	5	148662215	149850203	Total Cerebellar Volume	SCZ	-	-	-	-0.000118877	0.372536	1
Cerebellum - Psych. Disorder/ Cognitive	5:150981935-151892617	5	150981935	151892617	Total Cerebellar Volume	SCZ	-	-	-	-9.35956e-05	0.395459	1
Cerebellum - Psych. Disorder/ Cognitive	5:151892618-152878627	5	151892618	152878627	Total Cerebellar Volume	SCZ	-	-	-	-0.000262148	0.128384	1
Cerebellum - Psych. Disorder/ Cognitive	5:152878628-153734494	5	152878628	153734494	Total Cerebellar Volume	SCZ	-	-	-	-5.12656e-05	0.653562	1
Cerebellum - Psych. Disorder/ Cognitive	5:153734495-154599750	5	153734495	154599750	Total Cerebellar Volume	SCZ	-	-	-	1.0115e-05	0.921613	1
Cerebellum - Psych. Disorder/ Cognitive	5:154599751-155459556	5	154599751	155459556	Total Cerebellar Volume	SCZ	-	-	-	-0.000251996	0.015734	1
Cerebellum - Psych. Disorder/ Cognitive	5:156345452-157191081	5	156345452	157191081	Total Cerebellar Volume	SCZ	-	-	-	-8.08808e-05	0.45438	1
Cerebellum - Psych. Disorder/ Cognitive	5:157191082-158484775	5	157191082	158484775	Total Cerebellar Volume	SCZ	-0.325562	0.142291	1	-5.07204e-05	0.684371	1
Cerebellum - Psych. Disorder/ Cognitive	5:158484776-159663733	5	158484776	159663733	Total Cerebellar Volume	SCZ	0.376275	0.0709484	1	0.000168159	0.1727	1
Cerebellum - Psych. Disorder/ Cognitive	5:160519050-161478177	5	160519050	161478177	Total Cerebellar Volume	SCZ	-	-	-	5.14358e-05	0.590727	1
Cerebellum - Psych. Disorder/ Cognitive	5:168342744-169506966	5	168342744	169506966	Total Cerebellar Volume	SCZ	-	-	-	-0.000130633	0.355311	1
Cerebellum - Psych. Disorder/ Cognitive	5:172285683-173606995	5	172285683	173606995	Total Cerebellar Volume	SCZ	-	-	-	2.75894e-05	0.842968	1
Cerebellum - Psych. Disorder/ Cognitive	5:176180302-177659902	5	176180302	177659902	Total Cerebellar Volume	SCZ	-	-	-	-5.88291e-05	0.56176	1
Cerebellum - Psych. Disorder/ Cognitive	5:178595253-179794710	5	178595253	179794710	Total Cerebellar Volume	SCZ	0.0728971	0.720601	1	0.000219011	0.130264	1
Cerebellum - Psych. Disorder/ Cognitive	6:2746532-3964072	6	2746532	3964072	Total Cerebellar Volume	SCZ	-	-	-	-1.79237e-05	0.896931	1
Cerebellum - Psych. Disorder/ Cognitive	6:4657087-5378213	6	4657087	5378213	Total Cerebellar Volume	SCZ	-	-	-	0.000108557	0.345459	1
Cerebellum - Psych. Disorder/ Cognitive	6:5378214-6621937	6	5378214	6621937	Total Cerebellar Volume	SCZ	-	-	-	-0.000289607	0.0743639	1
Cerebellum - Psych. Disorder/ Cognitive	6:6621938-7808323	6	6621938	7808323	Total Cerebellar Volume	SCZ	0.251063	0.13009	1	0.000142155	0.343949	1
Cerebellum - Psych. Disorder/ Cognitive	6:7808324-9020710	6	7808324	9020710	Total Cerebellar Volume	SCZ	-	-	-	-2.84818e-05	0.839415	1
Cerebellum - Psych. Disorder/ Cognitive	6:13352327-15069421	6	13352327	15069421	Total Cerebellar Volume	SCZ	-0.206728	0.257399	1	7.78356e-06	0.963652	1
Cerebellum - Psych. Disorder/ Cognitive	6:15069422-16566882	6	15069422	16566882	Total Cerebellar Volume	SCZ	-	-	-	0.000108206	0.471607	1
Cerebellum - Psych. Disorder/ Cognitive	6:16566883-17391994	6	16566883	17391994	Total Cerebellar Volume	SCZ	-	-	-	-0.000301128	0.00748671	1
Cerebellum - Psych. Disorder/ Cognitive	6:17391995-18208676	6	17391995	18208676	Total Cerebellar Volume	SCZ	-	-	-	2.00666e-05	0.836992	1
Cerebellum - Psych. Disorder/ Cognitive	6:18775023-19449152	6	18775023	19449152	Total Cerebellar Volume	SCZ	-	-	-	3.63579e-05	0.748308	1
Cerebellum - Psych. Disorder/ Cognitive	6:19449153-20418020	6	19449153	20418020	Total Cerebellar Volume	SCZ	-	-	-	7.96427e-05	0.511339	1
Cerebellum - Psych. Disorder/ Cognitive	6:20418021-21295864	6	20418021	21295864	Total Cerebellar Volume	SCZ	-	-	-	-6.66731e-05	0.561578	1
Cerebellum - Psych. Disorder/ Cognitive	6:21295865-22199713	6	21295865	22199713	Total Cerebellar Volume	SCZ	0.153128	0.632599	1	1.52375e-05	0.894626	1
Cerebellum - Psych. Disorder/ Cognitive	6:22199714-23192337	6	22199714	23192337	Total Cerebellar Volume	SCZ	-	-	-	-5.13611e-05	0.70859	1
Cerebellum - Psych. Disorder/ Cognitive	6:23192338-23939306	6	23192338	23939306	Total Cerebellar Volume	SCZ	-	-	-	7.98517e-05	0.496427	1
Cerebellum - Psych. Disorder/ Cognitive	6:24950380-25684629	6	24950380	25684629	Total Cerebellar Volume	SCZ	-	-	-	-0.000290201	0.119636	1
Cerebellum - Psych. Disorder/ Cognitive	6:25684630-26396200	6	25684630	26396200	Total Cerebellar Volume	SCZ	-0.162946	0.295569	1	-0.000339609	0.390138	1
Cerebellum - Psych. Disorder/ Cognitive	6:27261036-28666364	6	27261036	28666364	Total Cerebellar Volume	SCZ	-0.346857	0.0225378	1	-0.000531362	0.249814	1
Cerebellum - Psych. Disorder/ Cognitive	6:33194976-33864262	6	33194976	33864262	Total Cerebellar Volume	SCZ	-	-	-	0.000116869	0.564171	1
Cerebellum - Psych. Disorder/ Cognitive	6:34979271-36346353	6	34979271	36346353	Total Cerebellar Volume	SCZ	-	-	-	5.37056e-05	0.652101	1
Cerebellum - Psych. Disorder/ Cognitive	6:36346354-37570051	6	36346354	37570051	Total Cerebellar Volume	SCZ	-	-	-	-0.000108783	0.440804	1
Cerebellum - Psych. Disorder/ Cognitive	6:38688721-39785907	6	38688721	39785907	Total Cerebellar Volume	SCZ	-	-	-	-0.000101523	0.475996	1
Cerebellum - Psych. Disorder/ Cognitive	6:39785908-40778401	6	39785908	40778401	Total Cerebellar Volume	SCZ	-	-	-	2.78036e-05	0.827745	1
Cerebellum - Psych. Disorder/ Cognitive	6:43770627-44596897	6	43770627	44596897	Total Cerebellar Volume	SCZ	-	-	-	5.67056e-05	0.63521	1
Cerebellum - Psych. Disorder/ Cognitive	6:46430702-47313443	6	46430702	47313443	Total Cerebellar Volume	SCZ	-	-	-	0.000173668	0.134636	1
Cerebellum - Psych. Disorder/ Cognitive	6:49528165-50940767	6	49528165	50940767	Total Cerebellar Volume	SCZ	-	-	-	0.000210929	0.115965	1
Cerebellum - Psych. Disorder/ Cognitive	6:51826424-52598879	6	51826424	52598879	Total Cerebellar Volume	SCZ	-	-	-	6.31788e-05	0.596718	1
Cerebellum - Psych. Disorder/ Cognitive	6:52598880-53425492	6	52598880	53425492	Total Cerebellar Volume	SCZ	-	-	-	3.98169e-05	0.701695	1
Cerebellum - Psych. Disorder/ Cognitive	6:64010287-65759861	6	64010287	65759861	Total Cerebellar Volume	SCZ	-	-	-	-0.000211139	0.0896296	1
Cerebellum - Psych. Disorder/ Cognitive	6:70363349-71610787	6	70363349	71610787	Total Cerebellar Volume	SCZ	-	-	-	-0.00014177	0.300546	1
Cerebellum - Psych. Disorder/ Cognitive	6:77274031-78168731	6	77274031	78168731	Total Cerebellar Volume	SCZ	-	-	-	3.22029e-05	0.761439	1
Cerebellum - Psych. Disorder/ Cognitive	6:78168732-78959762	6	78168732	78959762	Total Cerebellar Volume	SCZ	-	-	-	1.91045e-06	0.984882	1
Cerebellum - Psych. Disorder/ Cognitive	6:79859904-80693927	6	79859904	80693927	Total Cerebellar Volume	SCZ	-	-	-	7.6273e-05	0.514017	1
Cerebellum - Psych. Disorder/ Cognitive	6:82388205-83571953	6	82388205	83571953	Total Cerebellar Volume	SCZ	-	-	-	6.81003e-05	0.614206	1
Cerebellum - Psych. Disorder/ Cognitive	6:85038135-85837203	6	85038135	85837203	Total Cerebellar Volume	SCZ	-	-	-	3.30396e-07	0.997599	1
Cerebellum - Psych. Disorder/ Cognitive	6:85837204-86818669	6	85837204	86818669	Total Cerebellar Volume	SCZ	-	-	-	-0.000199673	0.0515226	1
Cerebellum - Psych. Disorder/ Cognitive	6:87516323-88499745	6	87516323	88499745	Total Cerebellar Volume	SCZ	-	-	-	-2.89664e-05	0.777231	1
Cerebellum - Psych. Disorder/ Cognitive	6:89974268-91097024	6	89974268	91097024	Total Cerebellar Volume	SCZ	-	-	-	-5.07912e-05	0.65894	1
Cerebellum - Psych. Disorder/ Cognitive	6:92015280-92953798	6	92015280	92953798	Total Cerebellar Volume	SCZ	-	-	-	-0.000109509	0.295771	1
Cerebellum - Psych. Disorder/ Cognitive	6:93696826-95176337	6	93696826	95176337	Total Cerebellar Volume	SCZ	-	-	-	5.47647e-05	0.703784	1
Cerebellum - Psych. Disorder/ Cognitive	6:98173004-99678876	6	98173004	99678876	Total Cerebellar Volume	SCZ	-	-	-	-9.81559e-05	0.408521	1
Cerebellum - Psych. Disorder/ Cognitive	6:99678877-100878645	6	99678877	100878645	Total Cerebellar Volume	SCZ	-	-	-	0.000280753	0.0931105	1
Cerebellum - Psych. Disorder/ Cognitive	6:101793543-102637706	6	101793543	102637706	Total Cerebellar Volume	SCZ	-	-	-	5.63928e-05	0.577217	1
Cerebellum - Psych. Disorder/ Cognitive	6:106053916-107309327	6	106053916	107309327	Total Cerebellar Volume	SCZ	-	-	-	6.23762e-05	0.678226	1
Cerebellum - Psych. Disorder/ Cognitive	6:107309328-109043244	6	107309328	109043244	Total Cerebellar Volume	SCZ	-0.401069	0.00526953	1	-0.000589766	0.0266208	1
Cerebellum - Psych. Disorder/ Cognitive	6:109043245-110647842	6	109043245	110647842	Total Cerebellar Volume	SCZ	-	-	-	1.70323e-05	0.894679	1
Cerebellum - Psych. Disorder/ Cognitive	6:111363444-112342873	6	111363444	112342873	Total Cerebellar Volume	SCZ	-	-	-	8.85348e-05	0.384258	1
Cerebellum - Psych. Disorder/ Cognitive	6:112342874-113705003	6	112342874	113705003	Total Cerebellar Volume	SCZ	-	-	-	-0.000304876	0.0599551	1
Cerebellum - Psych. Disorder/ Cognitive	6:113705004-115062811	6	113705004	115062811	Total Cerebellar Volume	SCZ	-	-	-	-3.68669e-05	0.786511	1
Cerebellum - Psych. Disorder/ Cognitive	6:116132148-117674076	6	116132148	117674076	Total Cerebellar Volume	SCZ	-	-	-	-1.29172e-05	0.919864	1
Cerebellum - Psych. Disorder/ Cognitive	6:121908064-122929290	6	121908064	122929290	Total Cerebellar Volume	SCZ	-	-	-	-8.13827e-07	0.993571	1
Cerebellum - Psych. Disorder/ Cognitive	6:122929291-123854857	6	122929291	123854857	Total Cerebellar Volume	SCZ	-	-	-	-5.68751e-05	0.631718	1
Cerebellum - Psych. Disorder/ Cognitive	6:129850179-130550137	6	129850179	130550137	Total Cerebellar Volume	SCZ	-	-	-	1.77636e-05	0.882225	1
Cerebellum - Psych. Disorder/ Cognitive	6:131457165-132890694	6	131457165	132890694	Total Cerebellar Volume	SCZ	-	-	-	5.78958e-05	0.663137	1
Cerebellum - Psych. Disorder/ Cognitive	6:134313644-135544083	6	134313644	135544083	Total Cerebellar Volume	SCZ	-	-	-	2.63873e-05	0.838792	1
Cerebellum - Psych. Disorder/ Cognitive	6:139716714-141449453	6	139716714	141449453	Total Cerebellar Volume	SCZ	-	-	-	-0.000138054	0.276231	1
Cerebellum - Psych. Disorder/ Cognitive	6:141449454-143083347	6	141449454	143083347	Total Cerebellar Volume	SCZ	-	-	-	0.000126639	0.270965	1
Cerebellum - Psych. Disorder/ Cognitive	6:144791456-145778282	6	144791456	145778282	Total Cerebellar Volume	SCZ	-	-	-	9.82502e-06	0.934879	1
Cerebellum - Psych. Disorder/ Cognitive	6:147015883-148184844	6	147015883	148184844	Total Cerebellar Volume	SCZ	-	-	-	0.000103992	0.39626	1
Cerebellum - Psych. Disorder/ Cognitive	6:148184845-149278798	6	148184845	149278798	Total Cerebellar Volume	SCZ	-0.268754	0.274569	1	-	-	-
Cerebellum - Psych. Disorder/ Cognitive	6:150635316-151629954	6	150635316	151629954	Total Cerebellar Volume	SCZ	-	-	-	-5.38498e-06	0.971597	1
Cerebellum - Psych. Disorder/ Cognitive	6:152376500-153082361	6	152376500	153082361	Total Cerebellar Volume	SCZ	-	-	-	7.496e-05	0.519011	1
Cerebellum - Psych. Disorder/ Cognitive	6:154462011-155523957	6	154462011	155523957	Total Cerebellar Volume	SCZ	-	-	-	0.000156058	0.199703	1
Cerebellum - Psych. Disorder/ Cognitive	6:155523958-156762740	6	155523958	156762740	Total Cerebellar Volume	SCZ	-	-	-	-5.53747e-05	0.689465	1
Cerebellum - Psych. Disorder/ Cognitive	6:156762741-158220143	6	156762741	158220143	Total Cerebellar Volume	SCZ	-	-	-	-0.000223994	0.0706355	1
Cerebellum - Psych. Disorder/ Cognitive	6:158220144-158952060	6	158220144	158952060	Total Cerebellar Volume	SCZ	-	-	-	-7.67319e-05	0.466188	1
Cerebellum - Psych. Disorder/ Cognitive	6:161371015-162254229	6	161371015	162254229	Total Cerebellar Volume	SCZ	-	-	-	-1.8879e-05	0.879622	1
Cerebellum - Psych. Disorder/ Cognitive	6:162254230-163336361	6	162254230	163336361	Total Cerebellar Volume	SCZ	-	-	-	0.000101029	0.420355	1
Cerebellum - Psych. Disorder/ Cognitive	6:164687463-165835953	6	164687463	165835953	Total Cerebellar Volume	SCZ	-	-	-	-0.000155934	0.247641	1
Cerebellum - Psych. Disorder/ Cognitive	6:166853326-167714865	6	166853326	167714865	Total Cerebellar Volume	SCZ	-0.54129	0.0834558	1	-0.000100796	0.475942	1
Cerebellum - Psych. Disorder/ Cognitive	6:169667887-171053405	6	169667887	171053405	Total Cerebellar Volume	SCZ	-0.273872	0.203609	1	-4.53663e-05	0.769285	1
Cerebellum - Psych. Disorder/ Cognitive	7:1366973-2473749	7	1366973	2473749	Total Cerebellar Volume	SCZ	-	-	-	0.000525225	0.00539758	1
Cerebellum - Psych. Disorder/ Cognitive	7:4139432-4938442	7	4139432	4938442	Total Cerebellar Volume	SCZ	-	-	-	1.51545e-05	0.889198	1
Cerebellum - Psych. Disorder/ Cognitive	7:11232448-11855413	7	11232448	11855413	Total Cerebellar Volume	SCZ	-	-	-	-0.000194283	0.0717326	1
Cerebellum - Psych. Disorder/ Cognitive	7:13676748-15013694	7	13676748	15013694	Total Cerebellar Volume	SCZ	-	-	-	-4.68675e-05	0.739374	1
Cerebellum - Psych. Disorder/ Cognitive	7:15013695-15877564	7	15013695	15877564	Total Cerebellar Volume	SCZ	-	-	-	-6.61568e-05	0.548793	1
Cerebellum - Psych. Disorder/ Cognitive	7:17596579-19131026	7	17596579	19131026	Total Cerebellar Volume	SCZ	0.394735	0.181229	1	6.36888e-05	0.626101	1
Cerebellum - Psych. Disorder/ Cognitive	7:19131027-20122179	7	19131027	20122179	Total Cerebellar Volume	SCZ	-	-	-	2.01879e-05	0.856703	1
Cerebellum - Psych. Disorder/ Cognitive	7:20122180-21390644	7	20122180	21390644	Total Cerebellar Volume	SCZ	-	-	-	-8.86856e-05	0.610124	1
Cerebellum - Psych. Disorder/ Cognitive	7:22165061-23106680	7	22165061	23106680	Total Cerebellar Volume	SCZ	-	-	-	-4.11864e-06	0.970897	1
Cerebellum - Psych. Disorder/ Cognitive	7:23106681-24151099	7	23106681	24151099	Total Cerebellar Volume	SCZ	-	-	-	-6.6939e-05	0.587809	1
Cerebellum - Psych. Disorder/ Cognitive	7:24894120-25671575	7	24894120	25671575	Total Cerebellar Volume	SCZ	-0.216932	0.332381	1	-0.000139204	0.246068	1
Cerebellum - Psych. Disorder/ Cognitive	7:27351287-28890886	7	27351287	28890886	Total Cerebellar Volume	SCZ	-	-	-	0.000164973	0.312449	1
Cerebellum - Psych. Disorder/ Cognitive	7:28890887-30175113	7	28890887	30175113	Total Cerebellar Volume	SCZ	-	-	-	-0.000280453	0.0674057	1
Cerebellum - Psych. Disorder/ Cognitive	7:34114533-35354135	7	34114533	35354135	Total Cerebellar Volume	SCZ	-	-	-	-0.000320496	0.00425075	1
Cerebellum - Psych. Disorder/ Cognitive	7:35354136-36507690	7	35354136	36507690	Total Cerebellar Volume	SCZ	-	-	-	-9.26617e-06	0.942533	1
Cerebellum - Psych. Disorder/ Cognitive	7:37981937-38966483	7	37981937	38966483	Total Cerebellar Volume	SCZ	-	-	-	-4.94922e-05	0.705266	1
Cerebellum - Psych. Disorder/ Cognitive	7:41415926-42494806	7	41415926	42494806	Total Cerebellar Volume	SCZ	0.329218	0.155757	1	0.000123151	0.432304	1
Cerebellum - Psych. Disorder/ Cognitive	7:42494807-43448815	7	42494807	43448815	Total Cerebellar Volume	SCZ	-	-	-	-9.0074e-05	0.472615	1
Cerebellum - Psych. Disorder/ Cognitive	7:43448816-44989571	7	43448816	44989571	Total Cerebellar Volume	SCZ	-	-	-	0.000212923	0.0720656	1
Cerebellum - Psych. Disorder/ Cognitive	7:44989572-46247335	7	44989572	46247335	Total Cerebellar Volume	SCZ	-	-	-	5.18566e-05	0.663159	1
Cerebellum - Psych. Disorder/ Cognitive	7:47253455-48363585	7	47253455	48363585	Total Cerebellar Volume	SCZ	-	-	-	0.000153371	0.211687	1
Cerebellum - Psych. Disorder/ Cognitive	7:49632427-50894508	7	49632427	50894508	Total Cerebellar Volume	SCZ	-	-	-	0.000185883	0.142879	1
Cerebellum - Psych. Disorder/ Cognitive	7:50894509-51951647	7	50894509	51951647	Total Cerebellar Volume	SCZ	-	-	-	-9.73744e-05	0.372283	1
Cerebellum - Psych. Disorder/ Cognitive	7:55161395-56303513	7	55161395	56303513	Total Cerebellar Volume	SCZ	-	-	-	7.54565e-06	0.947822	1
Cerebellum - Psych. Disorder/ Cognitive	7:68569225-70144614	7	68569225	70144614	Total Cerebellar Volume	SCZ	-	-	-	7.66273e-05	0.506512	1
Cerebellum - Psych. Disorder/ Cognitive	7:71215742-73128830	7	71215742	73128830	Total Cerebellar Volume	SCZ	-	-	-	-1.47016e-05	0.889318	1
Cerebellum - Psych. Disorder/ Cognitive	7:76451929-77663964	7	76451929	77663964	Total Cerebellar Volume	SCZ	-	-	-	-9.37719e-05	0.34996	1
Cerebellum - Psych. Disorder/ Cognitive	7:80055722-81533566	7	80055722	81533566	Total Cerebellar Volume	SCZ	-	-	-	-4.29164e-05	0.717515	1
Cerebellum - Psych. Disorder/ Cognitive	7:82759284-83953009	7	82759284	83953009	Total Cerebellar Volume	SCZ	-	-	-	0.000158615	0.194006	1
Cerebellum - Psych. Disorder/ Cognitive	7:85356716-86446538	7	85356716	86446538	Total Cerebellar Volume	SCZ	-	-	-	0.000140658	0.119468	1
Cerebellum - Psych. Disorder/ Cognitive	7:87836642-89330087	7	87836642	89330087	Total Cerebellar Volume	SCZ	-	-	-	3.30144e-05	0.816906	1
Cerebellum - Psych. Disorder/ Cognitive	7:89330088-90660831	7	89330088	90660831	Total Cerebellar Volume	SCZ	-	-	-	4.398e-05	0.735742	1
Cerebellum - Psych. Disorder/ Cognitive	7:90660832-92530165	7	90660832	92530165	Total Cerebellar Volume	SCZ	-	-	-	-8.24114e-05	0.55857	1
Cerebellum - Psych. Disorder/ Cognitive	7:92530166-93691725	7	92530166	93691725	Total Cerebellar Volume	SCZ	-	-	-	8.73423e-05	0.458649	1
Cerebellum - Psych. Disorder/ Cognitive	7:93691726-95174847	7	93691726	95174847	Total Cerebellar Volume	SCZ	-	-	-	-0.000105307	0.353689	1
Cerebellum - Psych. Disorder/ Cognitive	7:95174848-96564981	7	95174848	96564981	Total Cerebellar Volume	SCZ	-	-	-	2.57038e-07	0.998345	1
Cerebellum - Psych. Disorder/ Cognitive	7:99465541-100849307	7	99465541	100849307	Total Cerebellar Volume	SCZ	-	-	-	-0.000270036	0.0134057	1
Cerebellum - Psych. Disorder/ Cognitive	7:100849308-101950748	7	100849308	101950748	Total Cerebellar Volume	SCZ	-	-	-	-0.000213222	0.0708134	1
Cerebellum - Psych. Disorder/ Cognitive	7:103191323-104109231	7	103191323	104109231	Total Cerebellar Volume	SCZ	-	-	-	-4.31595e-05	0.766497	1
Cerebellum - Psych. Disorder/ Cognitive	7:106399740-107658603	7	106399740	107658603	Total Cerebellar Volume	SCZ	-	-	-	-9.9047e-06	0.936531	1
Cerebellum - Psych. Disorder/ Cognitive	7:107658604-109095558	7	107658604	109095558	Total Cerebellar Volume	SCZ	-	-	-	0.000145578	0.327469	1
Cerebellum - Psych. Disorder/ Cognitive	7:109095559-110479479	7	109095559	110479479	Total Cerebellar Volume	SCZ	-	-	-	0.000104518	0.47847	1
Cerebellum - Psych. Disorder/ Cognitive	7:111795300-113339386	7	111795300	113339386	Total Cerebellar Volume	SCZ	-	-	-	5.57425e-05	0.631344	1
Cerebellum - Psych. Disorder/ Cognitive	7:121042051-121946052	7	121042051	121946052	Total Cerebellar Volume	SCZ	-	-	-	-0.000114847	0.229812	1
Cerebellum - Psych. Disorder/ Cognitive	7:121946053-123859746	7	121946053	123859746	Total Cerebellar Volume	SCZ	-	-	-	-0.000236302	0.0644895	1
Cerebellum - Psych. Disorder/ Cognitive	7:123859747-125389586	7	123859747	125389586	Total Cerebellar Volume	SCZ	-	-	-	4.22118e-05	0.720277	1
Cerebellum - Psych. Disorder/ Cognitive	7:126640873-127903738	7	126640873	127903738	Total Cerebellar Volume	SCZ	-	-	-	8.71693e-06	0.94149	1
Cerebellum - Psych. Disorder/ Cognitive	7:128779174-130418704	7	128779174	130418704	Total Cerebellar Volume	SCZ	-	-	-	1.49356e-05	0.906361	1
Cerebellum - Psych. Disorder/ Cognitive	7:130418705-131856481	7	130418705	131856481	Total Cerebellar Volume	SCZ	-	-	-	-0.000317101	0.0174035	1
Cerebellum - Psych. Disorder/ Cognitive	7:134943222-136113467	7	134943222	136113467	Total Cerebellar Volume	SCZ	-0.176491	0.414709	1	-0.000198122	0.103303	1
Cerebellum - Psych. Disorder/ Cognitive	7:136113468-137657459	7	136113468	137657459	Total Cerebellar Volume	SCZ	-	-	-	-9.20461e-06	0.969649	1
Cerebellum - Psych. Disorder/ Cognitive	7:138755108-140217630	7	138755108	140217630	Total Cerebellar Volume	SCZ	-	-	-	-1.97237e-06	0.986489	1
Cerebellum - Psych. Disorder/ Cognitive	7:140217631-142098979	7	140217631	142098979	Total Cerebellar Volume	SCZ	-	-	-	-1.31405e-05	0.93909	1
Cerebellum - Psych. Disorder/ Cognitive	7:142098980-144324464	7	142098980	144324464	Total Cerebellar Volume	SCZ	-	-	-	-0.000109475	0.418997	1
Cerebellum - Psych. Disorder/ Cognitive	7:145415776-146574327	7	145415776	146574327	Total Cerebellar Volume	SCZ	-	-	-	-5.81664e-05	0.538185	1
Cerebellum - Psych. Disorder/ Cognitive	7:150897819-152253294	7	150897819	152253294	Total Cerebellar Volume	SCZ	-	-	-	1.29516e-05	0.907015	1
Cerebellum - Psych. Disorder/ Cognitive	7:153241229-154407487	7	153241229	154407487	Total Cerebellar Volume	SCZ	-	-	-	6.3819e-05	0.604897	1
Cerebellum - Psych. Disorder/ Cognitive	7:155280611-156344386	7	155280611	156344386	Total Cerebellar Volume	SCZ	0.0853176	0.559817	1	-5.98354e-05	0.704797	1
Cerebellum - Psych. Disorder/ Cognitive	8:5566270-6019163	8	5566270	6019163	Total Cerebellar Volume	SCZ	-	-	-	-0.000110686	0.294676	1
Cerebellum - Psych. Disorder/ Cognitive	8:8589771-9167795	8	8589771	9167795	Total Cerebellar Volume	SCZ	-	-	-	-0.000288132	0.215504	1
Cerebellum - Psych. Disorder/ Cognitive	8:9167796-9835863	8	9167796	9835863	Total Cerebellar Volume	SCZ	-	-	-	-0.000348094	0.0948778	1
Cerebellum - Psych. Disorder/ Cognitive	8:9835864-10478851	8	9835864	10478851	Total Cerebellar Volume	SCZ	-	-	-	-0.000388278	0.144955	1
Cerebellum - Psych. Disorder/ Cognitive	8:10478852-11466761	8	10478852	11466761	Total Cerebellar Volume	SCZ	-0.312528	0.0632239	1	-0.000154309	0.499421	1
Cerebellum - Psych. Disorder/ Cognitive	8:16988031-17492672	8	16988031	17492672	Total Cerebellar Volume	SCZ	-	-	-	1.47215e-07	0.99922	1
Cerebellum - Psych. Disorder/ Cognitive	8:17947005-18668609	8	17947005	18668609	Total Cerebellar Volume	SCZ	-	-	-	7.1735e-05	0.544938	1
Cerebellum - Psych. Disorder/ Cognitive	8:19488889-20135628	8	19488889	20135628	Total Cerebellar Volume	SCZ	-	-	-	-0.000150285	0.161932	1
Cerebellum - Psych. Disorder/ Cognitive	8:20135629-20812107	8	20135629	20812107	Total Cerebellar Volume	SCZ	-	-	-	-9.78363e-05	0.353006	1
Cerebellum - Psych. Disorder/ Cognitive	8:20812108-21650453	8	20812108	21650453	Total Cerebellar Volume	SCZ	-	-	-	-0.000223057	0.199926	1
Cerebellum - Psych. Disorder/ Cognitive	8:22895019-23788494	8	22895019	23788494	Total Cerebellar Volume	SCZ	-	-	-	5.82845e-05	0.634873	1
Cerebellum - Psych. Disorder/ Cognitive	8:23788495-24863243	8	23788495	24863243	Total Cerebellar Volume	SCZ	-	-	-	-0.000131765	0.186762	1
Cerebellum - Psych. Disorder/ Cognitive	8:25859278-26679135	8	25859278	26679135	Total Cerebellar Volume	SCZ	-	-	-	-9.96799e-05	0.404005	1
Cerebellum - Psych. Disorder/ Cognitive	8:26679136-27406511	8	26679136	27406511	Total Cerebellar Volume	SCZ	-	-	-	-0.000130968	0.308518	1
Cerebellum - Psych. Disorder/ Cognitive	8:28344177-29744540	8	28344177	29744540	Total Cerebellar Volume	SCZ	-	-	-	-0.000255624	0.040039	1
Cerebellum - Psych. Disorder/ Cognitive	8:29744541-31134786	8	29744541	31134786	Total Cerebellar Volume	SCZ	-	-	-	-2.79586e-05	0.802447	1
Cerebellum - Psych. Disorder/ Cognitive	8:31134787-32454962	8	31134787	32454962	Total Cerebellar Volume	SCZ	-	-	-	-0.000144739	0.283298	1
Cerebellum - Psych. Disorder/ Cognitive	8:34792221-36641174	8	34792221	36641174	Total Cerebellar Volume	SCZ	-	-	-	6.48063e-05	0.500632	1
Cerebellum - Psych. Disorder/ Cognitive	8:36641175-38803980	8	36641175	38803980	Total Cerebellar Volume	SCZ	-0.403275	0.0525297	1	-0.000447001	0.00206507	1
Cerebellum - Psych. Disorder/ Cognitive	8:38803981-40179577	8	38803981	40179577	Total Cerebellar Volume	SCZ	-	-	-	1.98076e-05	0.861855	1
Cerebellum - Psych. Disorder/ Cognitive	8:40974255-41725002	8	40974255	41725002	Total Cerebellar Volume	SCZ	-	-	-	-2.87509e-06	0.977015	1
Cerebellum - Psych. Disorder/ Cognitive	8:54119374-55275354	8	54119374	55275354	Total Cerebellar Volume	SCZ	-	-	-	4.195e-05	0.691673	1
Cerebellum - Psych. Disorder/ Cognitive	8:55275355-56346878	8	55275355	56346878	Total Cerebellar Volume	SCZ	-	-	-	1.65796e-05	0.899828	1
Cerebellum - Psych. Disorder/ Cognitive	8:56346879-57436722	8	56346879	57436722	Total Cerebellar Volume	SCZ	-	-	-	6.22074e-05	0.665522	1
Cerebellum - Psych. Disorder/ Cognitive	8:58675118-59555977	8	58675118	59555977	Total Cerebellar Volume	SCZ	-	-	-	-3.92841e-05	0.711941	1
Cerebellum - Psych. Disorder/ Cognitive	8:61324890-62330900	8	61324890	62330900	Total Cerebellar Volume	SCZ	-	-	-	-0.000272775	0.0790046	1
Cerebellum - Psych. Disorder/ Cognitive	8:62330901-63253462	8	62330901	63253462	Total Cerebellar Volume	SCZ	-	-	-	2.43107e-05	0.804448	1
Cerebellum - Psych. Disorder/ Cognitive	8:63253463-64215358	8	63253463	64215358	Total Cerebellar Volume	SCZ	-	-	-	-4.63006e-05	0.685158	1
Cerebellum - Psych. Disorder/ Cognitive	8:64215359-66018204	8	64215359	66018204	Total Cerebellar Volume	SCZ	-	-	-	-0.000249156	0.098112	1
Cerebellum - Psych. Disorder/ Cognitive	8:66018205-66960438	8	66018205	66960438	Total Cerebellar Volume	SCZ	-	-	-	3.93674e-05	0.691273	1
Cerebellum - Psych. Disorder/ Cognitive	8:68683824-70004665	8	68683824	70004665	Total Cerebellar Volume	SCZ	-	-	-	-9.92311e-05	0.482685	1
Cerebellum - Psych. Disorder/ Cognitive	8:70872089-72013184	8	70872089	72013184	Total Cerebellar Volume	SCZ	-	-	-	0.000115313	0.244154	1
Cerebellum - Psych. Disorder/ Cognitive	8:72013185-72917489	8	72013185	72917489	Total Cerebellar Volume	SCZ	-	-	-	-5.89637e-05	0.632433	1
Cerebellum - Psych. Disorder/ Cognitive	8:73838028-75011699	8	73838028	75011699	Total Cerebellar Volume	SCZ	-	-	-	3.00824e-05	0.800901	1
Cerebellum - Psych. Disorder/ Cognitive	8:75011700-76295483	8	75011700	76295483	Total Cerebellar Volume	SCZ	-	-	-	-3.04479e-05	0.794853	1
Cerebellum - Psych. Disorder/ Cognitive	8:81340232-82878769	8	81340232	82878769	Total Cerebellar Volume	SCZ	-	-	-	1.36013e-05	0.918386	1
Cerebellum - Psych. Disorder/ Cognitive	8:87563146-89081177	8	87563146	89081177	Total Cerebellar Volume	SCZ	-	-	-	0.000108527	0.368221	1
Cerebellum - Psych. Disorder/ Cognitive	8:90364150-91457962	8	90364150	91457962	Total Cerebellar Volume	SCZ	-	-	-	-1.82426e-05	0.851848	1
Cerebellum - Psych. Disorder/ Cognitive	8:92876621-94999066	8	92876621	94999066	Total Cerebellar Volume	SCZ	-	-	-	1.64165e-05	0.912496	1
Cerebellum - Psych. Disorder/ Cognitive	8:98132520-99388944	8	98132520	99388944	Total Cerebellar Volume	SCZ	-	-	-	-0.00011976	0.340687	1
Cerebellum - Psych. Disorder/ Cognitive	8:102548681-103716053	8	102548681	103716053	Total Cerebellar Volume	SCZ	-0.634451	0.00149992	1	-0.000365793	0.0281748	1
Cerebellum - Psych. Disorder/ Cognitive	8:104467846-105370130	8	104467846	105370130	Total Cerebellar Volume	SCZ	-	-	-	6.24448e-05	0.517202	1
Cerebellum - Psych. Disorder/ Cognitive	8:105370131-106500950	8	105370131	106500950	Total Cerebellar Volume	SCZ	-	-	-	0.00010719	0.388708	1
Cerebellum - Psych. Disorder/ Cognitive	8:116094204-118300068	8	116094204	118300068	Total Cerebellar Volume	SCZ	-	-	-	-0.000128856	0.429555	1
Cerebellum - Psych. Disorder/ Cognitive	8:119423299-120216587	8	119423299	120216587	Total Cerebellar Volume	SCZ	-	-	-	-0.000179227	0.0641568	1
Cerebellum - Psych. Disorder/ Cognitive	8:120216588-121554390	8	120216588	121554390	Total Cerebellar Volume	SCZ	-	-	-	-0.000103612	0.391562	1
Cerebellum - Psych. Disorder/ Cognitive	8:125453323-126766827	8	125453323	126766827	Total Cerebellar Volume	SCZ	-	-	-	0.000187775	0.162122	1
Cerebellum - Psych. Disorder/ Cognitive	8:126766828-128073654	8	126766828	128073654	Total Cerebellar Volume	SCZ	-	-	-	-0.000160027	0.228503	1
Cerebellum - Psych. Disorder/ Cognitive	8:130383564-131545725	8	130383564	131545725	Total Cerebellar Volume	SCZ	-	-	-	-0.00013142	0.251787	1
Cerebellum - Psych. Disorder/ Cognitive	8:132534637-133461551	8	132534637	133461551	Total Cerebellar Volume	SCZ	-	-	-	-2.6924e-05	0.820495	1
Cerebellum - Psych. Disorder/ Cognitive	8:133461552-134509448	8	133461552	134509448	Total Cerebellar Volume	SCZ	0.136214	0.552571	1	1.5908e-05	0.908128	1
Cerebellum - Psych. Disorder/ Cognitive	8:135313674-136220342	8	135313674	136220342	Total Cerebellar Volume	SCZ	-	-	-	-0.000288791	0.0529433	1
Cerebellum - Psych. Disorder/ Cognitive	8:141527882-142611889	8	141527882	142611889	Total Cerebellar Volume	SCZ	-	-	-	-0.000141636	0.246711	1
Cerebellum - Psych. Disorder/ Cognitive	8:142611890-143611461	8	142611890	143611461	Total Cerebellar Volume	SCZ	-	-	-	0.000163234	0.176133	1
Cerebellum - Psych. Disorder/ Cognitive	8:143611462-144934288	8	143611462	144934288	Total Cerebellar Volume	SCZ	-	-	-	-1.60663e-06	0.991259	1
Cerebellum - Psych. Disorder/ Cognitive	9:1103599-1874961	9	1103599	1874961	Total Cerebellar Volume	SCZ	-	-	-	-3.3642e-05	0.799602	1
Cerebellum - Psych. Disorder/ Cognitive	9:1874962-2441120	9	1874962	2441120	Total Cerebellar Volume	SCZ	-	-	-	0.000134976	0.203355	1
Cerebellum - Psych. Disorder/ Cognitive	9:2441121-3079045	9	2441121	3079045	Total Cerebellar Volume	SCZ	-	-	-	9.07661e-05	0.404446	1
Cerebellum - Psych. Disorder/ Cognitive	9:4025356-4596614	9	4025356	4596614	Total Cerebellar Volume	SCZ	-	-	-	-6.33448e-06	0.957241	1
Cerebellum - Psych. Disorder/ Cognitive	9:5437592-6859791	9	5437592	6859791	Total Cerebellar Volume	SCZ	-	-	-	-0.000426413	0.00156223	1
Cerebellum - Psych. Disorder/ Cognitive	9:6859792-7388202	9	6859792	7388202	Total Cerebellar Volume	SCZ	-	-	-	5.24808e-05	0.616817	1
Cerebellum - Psych. Disorder/ Cognitive	9:9170121-9920258	9	9170121	9920258	Total Cerebellar Volume	SCZ	-	-	-	-2.30024e-05	0.830939	1
Cerebellum - Psych. Disorder/ Cognitive	9:12044916-12664858	9	12044916	12664858	Total Cerebellar Volume	SCZ	-	-	-	-9.53956e-05	0.304567	1
Cerebellum - Psych. Disorder/ Cognitive	9:13512853-14244747	9	13512853	14244747	Total Cerebellar Volume	SCZ	-	-	-	3.76308e-05	0.767578	1
Cerebellum - Psych. Disorder/ Cognitive	9:14244748-14902924	9	14244748	14902924	Total Cerebellar Volume	SCZ	-	-	-	-8.17932e-05	0.605057	1
Cerebellum - Psych. Disorder/ Cognitive	9:14902925-15839403	9	14902925	15839403	Total Cerebellar Volume	SCZ	-	-	-	8.66958e-05	0.436017	1
Cerebellum - Psych. Disorder/ Cognitive	9:15839404-16658377	9	15839404	16658377	Total Cerebellar Volume	SCZ	-	-	-	3.46233e-05	0.737079	1
Cerebellum - Psych. Disorder/ Cognitive	9:21674033-23091193	9	21674033	23091193	Total Cerebellar Volume	SCZ	-	-	-	0.000133437	0.320749	1
Cerebellum - Psych. Disorder/ Cognitive	9:28067455-28766060	9	28067455	28766060	Total Cerebellar Volume	SCZ	-	-	-	-0.000105527	0.288816	1
Cerebellum - Psych. Disorder/ Cognitive	9:28766061-29596501	9	28766061	29596501	Total Cerebellar Volume	SCZ	-	-	-	0.000104231	0.292457	1
Cerebellum - Psych. Disorder/ Cognitive	9:31115154-32253283	9	31115154	32253283	Total Cerebellar Volume	SCZ	-	-	-	-0.000144581	0.175404	1
Cerebellum - Psych. Disorder/ Cognitive	9:32253284-33194892	9	32253284	33194892	Total Cerebellar Volume	SCZ	-	-	-	9.05136e-05	0.420365	1
Cerebellum - Psych. Disorder/ Cognitive	9:33194893-34704544	9	33194893	34704544	Total Cerebellar Volume	SCZ	-	-	-	5.12386e-05	0.649919	1
Cerebellum - Psych. Disorder/ Cognitive	9:34704545-36749273	9	34704545	36749273	Total Cerebellar Volume	SCZ	-0.0870566	0.670146	1	6.71588e-05	0.708534	1
Cerebellum - Psych. Disorder/ Cognitive	9:36749274-37687112	9	36749274	37687112	Total Cerebellar Volume	SCZ	-	-	-	3.5265e-05	0.776359	1
Cerebellum - Psych. Disorder/ Cognitive	9:70939678-72288878	9	70939678	72288878	Total Cerebellar Volume	SCZ	-	-	-	-0.000161995	0.24253	1
Cerebellum - Psych. Disorder/ Cognitive	9:72288879-73915494	9	72288879	73915494	Total Cerebellar Volume	SCZ	-	-	-	-3.41888e-05	0.811144	1
Cerebellum - Psych. Disorder/ Cognitive	9:74950319-76197744	9	74950319	76197744	Total Cerebellar Volume	SCZ	-	-	-	7.48069e-05	0.458077	1
Cerebellum - Psych. Disorder/ Cognitive	9:77862309-78630915	9	77862309	78630915	Total Cerebellar Volume	SCZ	-	-	-	8.22192e-05	0.479545	1
Cerebellum - Psych. Disorder/ Cognitive	9:78630916-79451035	9	78630916	79451035	Total Cerebellar Volume	SCZ	-0.37074	0.10268	1	-2.07461e-05	0.875863	1
Cerebellum - Psych. Disorder/ Cognitive	9:81161598-82601465	9	81161598	82601465	Total Cerebellar Volume	SCZ	-	-	-	-0.000155268	0.282441	1
Cerebellum - Psych. Disorder/ Cognitive	9:82601466-83455502	9	82601466	83455502	Total Cerebellar Volume	SCZ	-	-	-	0.000174432	0.124096	1
Cerebellum - Psych. Disorder/ Cognitive	9:83455503-85135751	9	83455503	85135751	Total Cerebellar Volume	SCZ	-	-	-	-0.000175184	0.248099	1
Cerebellum - Psych. Disorder/ Cognitive	9:85135752-86769886	9	85135752	86769886	Total Cerebellar Volume	SCZ	-0.216861	0.380066	1	-	-	-
Cerebellum - Psych. Disorder/ Cognitive	9:86769887-87815449	9	86769887	87815449	Total Cerebellar Volume	SCZ	-	-	-	-0.000121555	0.351016	1
Cerebellum - Psych. Disorder/ Cognitive	9:87815450-89171796	9	87815450	89171796	Total Cerebellar Volume	SCZ	-	-	-	-3.76959e-05	0.728276	1
Cerebellum - Psych. Disorder/ Cognitive	9:89171797-90135154	9	89171797	90135154	Total Cerebellar Volume	SCZ	-0.223025	0.32463	1	-7.32048e-05	0.519679	1
Cerebellum - Psych. Disorder/ Cognitive	9:90135155-90890979	9	90135155	90890979	Total Cerebellar Volume	SCZ	-	-	-	-2.61606e-05	0.797014	1
Cerebellum - Psych. Disorder/ Cognitive	9:94175375-94924482	9	94175375	94924482	Total Cerebellar Volume	SCZ	-	-	-	-0.000116255	0.3048	1
Cerebellum - Psych. Disorder/ Cognitive	9:94924483-95854925	9	94924483	95854925	Total Cerebellar Volume	SCZ	-	-	-	-3.44559e-05	0.727641	1
Cerebellum - Psych. Disorder/ Cognitive	9:95854926-96670171	9	95854926	96670171	Total Cerebellar Volume	SCZ	-	-	-	0.000238907	0.0530057	1
Cerebellum - Psych. Disorder/ Cognitive	9:104222849-105043411	9	104222849	105043411	Total Cerebellar Volume	SCZ	-	-	-	-7.8953e-05	0.477815	1
Cerebellum - Psych. Disorder/ Cognitive	9:105043412-105846545	9	105043412	105846545	Total Cerebellar Volume	SCZ	-	-	-	0.000117077	0.238945	1
Cerebellum - Psych. Disorder/ Cognitive	9:105846546-107061019	9	105846546	107061019	Total Cerebellar Volume	SCZ	-	-	-	7.30518e-05	0.539883	1
Cerebellum - Psych. Disorder/ Cognitive	9:107061020-108203095	9	107061020	108203095	Total Cerebellar Volume	SCZ	-	-	-	1.49837e-05	0.906807	1
Cerebellum - Psych. Disorder/ Cognitive	9:108203096-109150717	9	108203096	109150717	Total Cerebellar Volume	SCZ	-	-	-	2.47042e-05	0.787536	1
Cerebellum - Psych. Disorder/ Cognitive	9:109150718-110630150	9	109150718	110630150	Total Cerebellar Volume	SCZ	-	-	-	3.63496e-05	0.798363	1
Cerebellum - Psych. Disorder/ Cognitive	9:111368108-112076381	9	111368108	112076381	Total Cerebellar Volume	SCZ	-	-	-	-0.00021314	0.067938	1
Cerebellum - Psych. Disorder/ Cognitive	9:113646150-114443475	9	113646150	114443475	Total Cerebellar Volume	SCZ	-	-	-	-0.000114022	0.259719	1
Cerebellum - Psych. Disorder/ Cognitive	9:114443476-115390112	9	114443476	115390112	Total Cerebellar Volume	SCZ	-	-	-	5.75803e-05	0.600471	1
Cerebellum - Psych. Disorder/ Cognitive	9:115390113-116159540	9	115390113	116159540	Total Cerebellar Volume	SCZ	-	-	-	-0.000110471	0.300972	1
Cerebellum - Psych. Disorder/ Cognitive	9:117054910-117989017	9	117054910	117989017	Total Cerebellar Volume	SCZ	-	-	-	0.000145454	0.221574	1
Cerebellum - Psych. Disorder/ Cognitive	9:117989018-119001227	9	117989018	119001227	Total Cerebellar Volume	SCZ	-	-	-	8.67536e-05	0.427028	1
Cerebellum - Psych. Disorder/ Cognitive	9:119001228-119890464	9	119001228	119890464	Total Cerebellar Volume	SCZ	-	-	-	-0.000210828	0.226132	1
Cerebellum - Psych. Disorder/ Cognitive	9:119890465-121008529	9	119890465	121008529	Total Cerebellar Volume	SCZ	-	-	-	7.71695e-06	0.948427	1
Cerebellum - Psych. Disorder/ Cognitive	9:121008530-122677719	9	121008530	122677719	Total Cerebellar Volume	SCZ	-	-	-	8.55125e-05	0.583543	1
Cerebellum - Psych. Disorder/ Cognitive	9:122677720-124119883	9	122677720	124119883	Total Cerebellar Volume	SCZ	-	-	-	-0.000213501	0.0994646	1
Cerebellum - Psych. Disorder/ Cognitive	9:125137579-126092931	9	125137579	126092931	Total Cerebellar Volume	SCZ	-	-	-	-0.000180841	0.0537191	1
Cerebellum - Psych. Disorder/ Cognitive	9:127184583-128785782	9	127184583	128785782	Total Cerebellar Volume	SCZ	-	-	-	1.40771e-05	0.888098	1
Cerebellum - Psych. Disorder/ Cognitive	9:129617772-130902727	9	129617772	130902727	Total Cerebellar Volume	SCZ	-	-	-	-8.87753e-06	0.940792	1
Cerebellum - Psych. Disorder/ Cognitive	9:130902728-132193798	9	130902728	132193798	Total Cerebellar Volume	SCZ	-0.263508	0.135484	1	-	-	-
Cerebellum - Psych. Disorder/ Cognitive	9:134141937-135135887	9	134141937	135135887	Total Cerebellar Volume	SCZ	-	-	-	2.11333e-05	0.832319	1
Cerebellum - Psych. Disorder/ Cognitive	9:136042491-136770926	9	136042491	136770926	Total Cerebellar Volume	SCZ	-	-	-	4.12881e-05	0.677566	1
Cerebellum - Psych. Disorder/ Cognitive	9:138995792-140097759	9	138995792	140097759	Total Cerebellar Volume	SCZ	-	-	-	-1.1471e-06	0.98974	1
Cerebellum - Psych. Disorder/ Cognitive	10:60515-1329232	10	60515	1329232	Total Cerebellar Volume	SCZ	-	-	-	1.61024e-05	0.876228	1
Cerebellum - Psych. Disorder/ Cognitive	10:2637066-3225336	10	2637066	3225336	Total Cerebellar Volume	SCZ	-	-	-	4.07071e-05	0.673461	1
Cerebellum - Psych. Disorder/ Cognitive	10:4813183-5396242	10	4813183	5396242	Total Cerebellar Volume	SCZ	-	-	-	-0.000121367	0.193058	1
Cerebellum - Psych. Disorder/ Cognitive	10:6897038-7659872	10	6897038	7659872	Total Cerebellar Volume	SCZ	-	-	-	-0.000106081	0.42319	1
Cerebellum - Psych. Disorder/ Cognitive	10:11856925-12581571	10	11856925	12581571	Total Cerebellar Volume	SCZ	-	-	-	-9.81518e-05	0.333339	1
Cerebellum - Psych. Disorder/ Cognitive	10:13208062-14008135	10	13208062	14008135	Total Cerebellar Volume	SCZ	-	-	-	-6.56568e-05	0.590289	1
Cerebellum - Psych. Disorder/ Cognitive	10:14008136-14820755	10	14008136	14820755	Total Cerebellar Volume	SCZ	0.243143	0.319271	1	0.00028088	0.050476	1
Cerebellum - Psych. Disorder/ Cognitive	10:15946678-17065860	10	15946678	17065860	Total Cerebellar Volume	SCZ	-	-	-	0.000252463	0.03532	1
Cerebellum - Psych. Disorder/ Cognitive	10:17065861-18529742	10	17065861	18529742	Total Cerebellar Volume	SCZ	-	-	-	0.000143818	0.28027	1
Cerebellum - Psych. Disorder/ Cognitive	10:18529743-19421514	10	18529743	19421514	Total Cerebellar Volume	SCZ	-	-	-	9.8747e-05	0.489298	1
Cerebellum - Psych. Disorder/ Cognitive	10:20616433-21477692	10	20616433	21477692	Total Cerebellar Volume	SCZ	-	-	-	-4.94478e-05	0.649625	1
Cerebellum - Psych. Disorder/ Cognitive	10:21477693-23365685	10	21477693	23365685	Total Cerebellar Volume	SCZ	-	-	-	-2.46118e-05	0.790056	1
Cerebellum - Psych. Disorder/ Cognitive	10:30919470-32457293	10	30919470	32457293	Total Cerebellar Volume	SCZ	-	-	-	-0.000137638	0.209328	1
Cerebellum - Psych. Disorder/ Cognitive	10:32457294-33655458	10	32457294	33655458	Total Cerebellar Volume	SCZ	-	-	-	2.5325e-05	0.796307	1
Cerebellum - Psych. Disorder/ Cognitive	10:33655459-35178224	10	33655459	35178224	Total Cerebellar Volume	SCZ	-	-	-	-4.27642e-05	0.802989	1
Cerebellum - Psych. Disorder/ Cognitive	10:36475839-37561443	10	36475839	37561443	Total Cerebellar Volume	SCZ	-	-	-	-6.66367e-05	0.519146	1
Cerebellum - Psych. Disorder/ Cognitive	10:50145674-51724039	10	50145674	51724039	Total Cerebellar Volume	SCZ	-	-	-	-1.40152e-05	0.895339	1
Cerebellum - Psych. Disorder/ Cognitive	10:51724040-53129609	10	51724040	53129609	Total Cerebellar Volume	SCZ	-	-	-	1.13467e-05	0.910679	1
Cerebellum - Psych. Disorder/ Cognitive	10:53129610-53919161	10	53129610	53919161	Total Cerebellar Volume	SCZ	-	-	-	-4.20774e-06	0.968762	1
Cerebellum - Psych. Disorder/ Cognitive	10:53919162-55104428	10	53919162	55104428	Total Cerebellar Volume	SCZ	-	-	-	7.76863e-05	0.523147	1
Cerebellum - Psych. Disorder/ Cognitive	10:55104429-55867694	10	55104429	55867694	Total Cerebellar Volume	SCZ	-	-	-	-5.91608e-05	0.522963	1
Cerebellum - Psych. Disorder/ Cognitive	10:55867695-57044845	10	55867695	57044845	Total Cerebellar Volume	SCZ	-	-	-	-1.27731e-05	0.912846	1
Cerebellum - Psych. Disorder/ Cognitive	10:57044846-57955671	10	57044846	57955671	Total Cerebellar Volume	SCZ	-	-	-	-4.93026e-05	0.53937	1
Cerebellum - Psych. Disorder/ Cognitive	10:61470384-62626465	10	61470384	62626465	Total Cerebellar Volume	SCZ	-	-	-	2.62631e-05	0.882085	1
Cerebellum - Psych. Disorder/ Cognitive	10:62626466-64069687	10	62626466	64069687	Total Cerebellar Volume	SCZ	-	-	-	3.45769e-05	0.758128	1
Cerebellum - Psych. Disorder/ Cognitive	10:65400432-66510387	10	65400432	66510387	Total Cerebellar Volume	SCZ	-	-	-	-0.000107122	0.245297	1
Cerebellum - Psych. Disorder/ Cognitive	10:67769823-68623274	10	67769823	68623274	Total Cerebellar Volume	SCZ	-	-	-	6.19293e-05	0.553646	1
Cerebellum - Psych. Disorder/ Cognitive	10:69904171-71050504	10	69904171	71050504	Total Cerebellar Volume	SCZ	-	-	-	-8.45041e-05	0.591119	1
Cerebellum - Psych. Disorder/ Cognitive	10:71050505-71672997	10	71050505	71672997	Total Cerebellar Volume	SCZ	-	-	-	-5.66478e-05	0.627019	1
Cerebellum - Psych. Disorder/ Cognitive	10:73514215-75694023	10	73514215	75694023	Total Cerebellar Volume	SCZ	-	-	-	-4.81021e-05	0.655292	1
Cerebellum - Psych. Disorder/ Cognitive	10:77144962-78665481	10	77144962	78665481	Total Cerebellar Volume	SCZ	-	-	-	-9.08329e-05	0.506995	1
Cerebellum - Psych. Disorder/ Cognitive	10:78665482-79952996	10	78665482	79952996	Total Cerebellar Volume	SCZ	-	-	-	-6.27522e-05	0.58581	1
Cerebellum - Psych. Disorder/ Cognitive	10:79952997-81190573	10	79952997	81190573	Total Cerebellar Volume	SCZ	-	-	-	-5.87849e-05	0.670957	1
Cerebellum - Psych. Disorder/ Cognitive	10:85463485-86459980	10	85463485	86459980	Total Cerebellar Volume	SCZ	-	-	-	0.0001317	0.336472	1
Cerebellum - Psych. Disorder/ Cognitive	10:86459981-87287935	10	86459981	87287935	Total Cerebellar Volume	SCZ	-	-	-	4.40017e-05	0.632387	1
Cerebellum - Psych. Disorder/ Cognitive	10:87287936-88443652	10	87287936	88443652	Total Cerebellar Volume	SCZ	-	-	-	-1.13098e-05	0.931649	1
Cerebellum - Psych. Disorder/ Cognitive	10:88443653-89971628	10	88443653	89971628	Total Cerebellar Volume	SCZ	-	-	-	-0.000133901	0.253507	1
Cerebellum - Psych. Disorder/ Cognitive	10:91021322-91960435	10	91021322	91960435	Total Cerebellar Volume	SCZ	-	-	-	-1.22071e-05	0.907462	1
Cerebellum - Psych. Disorder/ Cognitive	10:91960436-92911506	10	91960436	92911506	Total Cerebellar Volume	SCZ	-	-	-	0.000161843	0.0972959	1
Cerebellum - Psych. Disorder/ Cognitive	10:92911507-94503299	10	92911507	94503299	Total Cerebellar Volume	SCZ	-	-	-	3.22251e-05	0.774363	1
Cerebellum - Psych. Disorder/ Cognitive	10:95528161-97040172	10	95528161	97040172	Total Cerebellar Volume	SCZ	-	-	-	2.25875e-05	0.830192	1
Cerebellum - Psych. Disorder/ Cognitive	10:97040173-98005994	10	97040173	98005994	Total Cerebellar Volume	SCZ	-	-	-	5.92175e-05	0.544214	1
Cerebellum - Psych. Disorder/ Cognitive	10:99367801-100337830	10	99367801	100337830	Total Cerebellar Volume	SCZ	-	-	-	-6.11394e-05	0.537674	1
Cerebellum - Psych. Disorder/ Cognitive	10:100337831-101271451	10	100337831	101271451	Total Cerebellar Volume	SCZ	-	-	-	-1.44982e-05	0.861741	1
Cerebellum - Psych. Disorder/ Cognitive	10:101271452-102509298	10	101271452	102509298	Total Cerebellar Volume	SCZ	-	-	-	-2.24142e-05	0.823573	1
Cerebellum - Psych. Disorder/ Cognitive	10:102509299-104206837	10	102509299	104206837	Total Cerebellar Volume	SCZ	-	-	-	-5.46946e-05	0.699876	1
Cerebellum - Psych. Disorder/ Cognitive	10:104206838-106142283	10	104206838	106142283	Total Cerebellar Volume	SCZ	-	-	-	-0.000509576	0.0722765	1
Cerebellum - Psych. Disorder/ Cognitive	10:108725998-109579149	10	108725998	109579149	Total Cerebellar Volume	SCZ	-	-	-	-0.000138622	0.162173	1
Cerebellum - Psych. Disorder/ Cognitive	10:112164982-113117615	10	112164982	113117615	Total Cerebellar Volume	SCZ	-	-	-	-4.72456e-05	0.636183	1
Cerebellum - Psych. Disorder/ Cognitive	10:113117616-114255954	10	113117616	114255954	Total Cerebellar Volume	SCZ	-	-	-	-8.73618e-05	0.370393	1
Cerebellum - Psych. Disorder/ Cognitive	10:114255955-115588903	10	114255955	115588903	Total Cerebellar Volume	SCZ	-	-	-	0.000240499	0.0713355	1
Cerebellum - Psych. Disorder/ Cognitive	10:115588904-116845213	10	115588904	116845213	Total Cerebellar Volume	SCZ	-	-	-	0.000235483	0.0349237	1
Cerebellum - Psych. Disorder/ Cognitive	10:116845214-118416049	10	116845214	118416049	Total Cerebellar Volume	SCZ	-	-	-	-4.49311e-05	0.671947	1
Cerebellum - Psych. Disorder/ Cognitive	10:119528731-120592839	10	119528731	120592839	Total Cerebellar Volume	SCZ	-	-	-	-5.8346e-05	0.595565	1
Cerebellum - Psych. Disorder/ Cognitive	10:122803507-123856184	10	122803507	123856184	Total Cerebellar Volume	SCZ	-	-	-	-0.000210087	0.0568693	1
Cerebellum - Psych. Disorder/ Cognitive	10:123856185-124894142	10	123856185	124894142	Total Cerebellar Volume	SCZ	0.176506	0.392204	1	0.000182125	0.108635	1
Cerebellum - Psych. Disorder/ Cognitive	10:125798320-126875816	10	125798320	126875816	Total Cerebellar Volume	SCZ	-	-	-	2.73098e-05	0.813692	1
Cerebellum - Psych. Disorder/ Cognitive	10:129134739-129831969	10	129134739	129831969	Total Cerebellar Volume	SCZ	-	-	-	0.000194462	0.0781117	1
Cerebellum - Psych. Disorder/ Cognitive	10:129831970-130694008	10	129831970	130694008	Total Cerebellar Volume	SCZ	-	-	-	-7.35896e-05	0.505873	1
Cerebellum - Psych. Disorder/ Cognitive	10:133111171-133818036	10	133111171	133818036	Total Cerebellar Volume	SCZ	-	-	-	-0.000147021	0.144755	1
Cerebellum - Psych. Disorder/ Cognitive	10:133818037-134856054	10	133818037	134856054	Total Cerebellar Volume	SCZ	-	-	-	6.01163e-05	0.558429	1
Cerebellum - Psych. Disorder/ Cognitive	11:3362509-4405707	11	3362509	4405707	Total Cerebellar Volume	SCZ	-	-	-	6.70115e-05	0.493029	1
Cerebellum - Psych. Disorder/ Cognitive	11:7915072-9080939	11	7915072	9080939	Total Cerebellar Volume	SCZ	-	-	-	-0.00023361	0.0655981	1
Cerebellum - Psych. Disorder/ Cognitive	11:11081300-11632650	11	11081300	11632650	Total Cerebellar Volume	SCZ	-	-	-	0.00011991	0.290862	1
Cerebellum - Psych. Disorder/ Cognitive	11:12470450-13364727	11	12470450	13364727	Total Cerebellar Volume	SCZ	-	-	-	-8.7957e-05	0.436986	1
Cerebellum - Psych. Disorder/ Cognitive	11:13364728-15126767	11	13364728	15126767	Total Cerebellar Volume	SCZ	-	-	-	0.000130462	0.324217	1
Cerebellum - Psych. Disorder/ Cognitive	11:16383387-17583948	11	16383387	17583948	Total Cerebellar Volume	SCZ	-	-	-	9.77351e-05	0.371909	1
Cerebellum - Psych. Disorder/ Cognitive	11:17583949-18740267	11	17583949	18740267	Total Cerebellar Volume	SCZ	-	-	-	-1.04535e-05	0.924489	1
Cerebellum - Psych. Disorder/ Cognitive	11:18740268-19780784	11	18740268	19780784	Total Cerebellar Volume	SCZ	-	-	-	-0.000262072	0.0348692	1
Cerebellum - Psych. Disorder/ Cognitive	11:19780785-20686336	11	19780785	20686336	Total Cerebellar Volume	SCZ	-	-	-	-0.000204398	0.119349	1
Cerebellum - Psych. Disorder/ Cognitive	11:20686337-21442722	11	20686337	21442722	Total Cerebellar Volume	SCZ	-	-	-	-1.17216e-05	0.924051	1
Cerebellum - Psych. Disorder/ Cognitive	11:22368744-23164544	11	22368744	23164544	Total Cerebellar Volume	SCZ	-	-	-	4.19378e-05	0.647914	1
Cerebellum - Psych. Disorder/ Cognitive	11:23164545-24091272	11	23164545	24091272	Total Cerebellar Volume	SCZ	-	-	-	3.97841e-05	0.704989	1
Cerebellum - Psych. Disorder/ Cognitive	11:24091273-24892439	11	24091273	24892439	Total Cerebellar Volume	SCZ	-	-	-	1.59882e-05	0.891926	1
Cerebellum - Psych. Disorder/ Cognitive	11:29530461-30570129	11	29530461	30570129	Total Cerebellar Volume	SCZ	-	-	-	6.51875e-05	0.551932	1
Cerebellum - Psych. Disorder/ Cognitive	11:30570130-32065771	11	30570130	32065771	Total Cerebellar Volume	SCZ	-	-	-	3.64503e-05	0.732115	1
Cerebellum - Psych. Disorder/ Cognitive	11:33905328-34672697	11	33905328	34672697	Total Cerebellar Volume	SCZ	0.0798403	0.78162	1	3.35388e-06	0.974234	1
Cerebellum - Psych. Disorder/ Cognitive	11:35500368-36331189	11	35500368	36331189	Total Cerebellar Volume	SCZ	-	-	-	-1.01573e-05	0.927199	1
Cerebellum - Psych. Disorder/ Cognitive	11:36331190-37119024	11	36331190	37119024	Total Cerebellar Volume	SCZ	-	-	-	0.00011217	0.297404	1
Cerebellum - Psych. Disorder/ Cognitive	11:40362941-41603195	11	40362941	41603195	Total Cerebellar Volume	SCZ	-	-	-	-0.000158427	0.191304	1
Cerebellum - Psych. Disorder/ Cognitive	11:43949378-45019559	11	43949378	45019559	Total Cerebellar Volume	SCZ	0.0259974	0.884867	1	-7.47803e-05	0.59062	1
Cerebellum - Psych. Disorder/ Cognitive	11:45019560-46316005	11	45019560	46316005	Total Cerebellar Volume	SCZ	-	-	-	8.03717e-05	0.681565	1
Cerebellum - Psych. Disorder/ Cognitive	11:46316006-48066366	11	46316006	48066366	Total Cerebellar Volume	SCZ	-	-	-	-0.00032107	0.0429694	1
Cerebellum - Psych. Disorder/ Cognitive	11:56623495-57675986	11	56623495	57675986	Total Cerebellar Volume	SCZ	0.116573	0.47896	1	9.85469e-05	0.657742	1
Cerebellum - Psych. Disorder/ Cognitive	11:57675987-58452708	11	57675987	58452708	Total Cerebellar Volume	SCZ	-	-	-	7.94806e-05	0.405916	1
Cerebellum - Psych. Disorder/ Cognitive	11:60515106-61717117	11	60515106	61717117	Total Cerebellar Volume	SCZ	-	-	-	0.000145195	0.390964	1
Cerebellum - Psych. Disorder/ Cognitive	11:61717118-62800368	11	61717118	62800368	Total Cerebellar Volume	SCZ	-	-	-	8.70398e-05	0.48723	1
Cerebellum - Psych. Disorder/ Cognitive	11:62800369-64594822	11	62800369	64594822	Total Cerebellar Volume	SCZ	0.331753	0.101107	1	0.000165757	0.358814	1
Cerebellum - Psych. Disorder/ Cognitive	11:64594823-66782661	11	64594823	66782661	Total Cerebellar Volume	SCZ	-	-	-	-0.000298072	0.0338676	1
Cerebellum - Psych. Disorder/ Cognitive	11:68887345-69713996	11	68887345	69713996	Total Cerebellar Volume	SCZ	-	-	-	-0.000103665	0.323484	1
Cerebellum - Psych. Disorder/ Cognitive	11:69713997-71242834	11	69713997	71242834	Total Cerebellar Volume	SCZ	-	-	-	0.000132497	0.364372	1
Cerebellum - Psych. Disorder/ Cognitive	11:71242835-72875068	11	71242835	72875068	Total Cerebellar Volume	SCZ	-	-	-	-6.31617e-05	0.515196	1
Cerebellum - Psych. Disorder/ Cognitive	11:75445254-76518906	11	75445254	76518906	Total Cerebellar Volume	SCZ	-	-	-	-6.09357e-05	0.559622	1
Cerebellum - Psych. Disorder/ Cognitive	11:76518907-77719870	11	76518907	77719870	Total Cerebellar Volume	SCZ	-	-	-	-1.81711e-05	0.855147	1
Cerebellum - Psych. Disorder/ Cognitive	11:79802287-80726012	11	79802287	80726012	Total Cerebellar Volume	SCZ	-	-	-	-1.35791e-05	0.903073	1
Cerebellum - Psych. Disorder/ Cognitive	11:83677774-84613229	11	83677774	84613229	Total Cerebellar Volume	SCZ	-	-	-	-1.43277e-05	0.891995	1
Cerebellum - Psych. Disorder/ Cognitive	11:84613230-85869059	11	84613230	85869059	Total Cerebellar Volume	SCZ	-	-	-	-7.76103e-05	0.451115	1
Cerebellum - Psych. Disorder/ Cognitive	11:94384536-95327210	11	94384536	95327210	Total Cerebellar Volume	SCZ	-	-	-	2.74456e-05	0.805412	1
Cerebellum - Psych. Disorder/ Cognitive	11:96150135-97091671	11	96150135	97091671	Total Cerebellar Volume	SCZ	-	-	-	-1.91519e-06	0.98337	1
Cerebellum - Psych. Disorder/ Cognitive	11:97091672-98145570	11	97091672	98145570	Total Cerebellar Volume	SCZ	-	-	-	-3.04186e-05	0.770535	1
Cerebellum - Psych. Disorder/ Cognitive	11:107846825-109891837	11	107846825	109891837	Total Cerebellar Volume	SCZ	-	-	-	6.97462e-06	0.955426	1
Cerebellum - Psych. Disorder/ Cognitive	11:109891838-111117780	11	109891838	111117780	Total Cerebellar Volume	SCZ	-	-	-	3.19646e-05	0.793986	1
Cerebellum - Psych. Disorder/ Cognitive	11:111117781-112755446	11	111117781	112755446	Total Cerebellar Volume	SCZ	-	-	-	-9.21433e-06	0.939074	1
Cerebellum - Psych. Disorder/ Cognitive	11:112755447-113889019	11	112755447	113889019	Total Cerebellar Volume	SCZ	-	-	-	-0.000535709	0.00508365	1
Cerebellum - Psych. Disorder/ Cognitive	11:113889020-114742317	11	113889020	114742317	Total Cerebellar Volume	SCZ	-	-	-	0.000132684	0.223792	1
Cerebellum - Psych. Disorder/ Cognitive	11:116247378-117295641	11	116247378	117295641	Total Cerebellar Volume	SCZ	-	-	-	-6.11646e-05	0.628947	1
Cerebellum - Psych. Disorder/ Cognitive	11:117295642-118901213	11	117295642	118901213	Total Cerebellar Volume	SCZ	-	-	-	-8.81847e-06	0.953017	1
Cerebellum - Psych. Disorder/ Cognitive	11:118901214-120064528	11	118901214	120064528	Total Cerebellar Volume	SCZ	-	-	-	0.000129733	0.269405	1
Cerebellum - Psych. Disorder/ Cognitive	11:120064529-121208186	11	120064529	121208186	Total Cerebellar Volume	SCZ	-	-	-	0.000274808	0.0281043	1
Cerebellum - Psych. Disorder/ Cognitive	11:121208187-122589224	11	121208187	122589224	Total Cerebellar Volume	SCZ	-0.121899	0.482177	1	-0.00025049	0.105585	1
Cerebellum - Psych. Disorder/ Cognitive	11:123398883-124403477	11	123398883	124403477	Total Cerebellar Volume	SCZ	-	-	-	-2.0136e-05	0.896014	1
Cerebellum - Psych. Disorder/ Cognitive	11:124403478-125266684	11	124403478	125266684	Total Cerebellar Volume	SCZ	-	-	-	9.16617e-05	0.607261	1
Cerebellum - Psych. Disorder/ Cognitive	11:125266685-126304240	11	125266685	126304240	Total Cerebellar Volume	SCZ	-	-	-	8.7267e-06	0.944747	1
Cerebellum - Psych. Disorder/ Cognitive	11:128262551-129451784	11	128262551	129451784	Total Cerebellar Volume	SCZ	-	-	-	0.00018822	0.150541	1
Cerebellum - Psych. Disorder/ Cognitive	11:129451785-130500783	11	129451785	130500783	Total Cerebellar Volume	SCZ	-	-	-	-0.000154099	0.191217	1
Cerebellum - Psych. Disorder/ Cognitive	11:131424362-132584401	11	131424362	132584401	Total Cerebellar Volume	SCZ	-	-	-	7.21015e-05	0.594405	1
Cerebellum - Psych. Disorder/ Cognitive	11:133521643-134351064	11	133521643	134351064	Total Cerebellar Volume	SCZ	-	-	-	0.000179357	0.440097	1
Cerebellum - Psych. Disorder/ Cognitive	12:3871115-4967643	12	3871115	4967643	Total Cerebellar Volume	SCZ	-0.131919	0.707027	1	-3.21313e-05	0.795399	1
Cerebellum - Psych. Disorder/ Cognitive	12:4967644-6023700	12	4967644	6023700	Total Cerebellar Volume	SCZ	-	-	-	-0.000159545	0.26532	1
Cerebellum - Psych. Disorder/ Cognitive	12:6023701-6948954	12	6023701	6948954	Total Cerebellar Volume	SCZ	-	-	-	-4.94941e-06	0.962532	1
Cerebellum - Psych. Disorder/ Cognitive	12:10176714-10946140	12	10176714	10946140	Total Cerebellar Volume	SCZ	-	-	-	-8.93662e-05	0.382797	1
Cerebellum - Psych. Disorder/ Cognitive	12:11742150-12721874	12	11742150	12721874	Total Cerebellar Volume	SCZ	-	-	-	2.96736e-06	0.981712	1
Cerebellum - Psych. Disorder/ Cognitive	12:12721875-13559527	12	12721875	13559527	Total Cerebellar Volume	SCZ	-	-	-	0.000121749	0.290475	1
Cerebellum - Psych. Disorder/ Cognitive	12:14656850-16136742	12	14656850	16136742	Total Cerebellar Volume	SCZ	-	-	-	5.31066e-05	0.661584	1
Cerebellum - Psych. Disorder/ Cognitive	12:16136743-17374895	12	16136743	17374895	Total Cerebellar Volume	SCZ	-	-	-	6.23446e-05	0.572952	1
Cerebellum - Psych. Disorder/ Cognitive	12:18470024-19532765	12	18470024	19532765	Total Cerebellar Volume	SCZ	-	-	-	7.95971e-05	0.482659	1
Cerebellum - Psych. Disorder/ Cognitive	12:20074931-20866285	12	20074931	20866285	Total Cerebellar Volume	SCZ	-	-	-	-5.59914e-05	0.592834	1
Cerebellum - Psych. Disorder/ Cognitive	12:23923799-25058714	12	23923799	25058714	Total Cerebellar Volume	SCZ	-	-	-	0.000250573	0.115505	1
Cerebellum - Psych. Disorder/ Cognitive	12:25058715-25990813	12	25058715	25990813	Total Cerebellar Volume	SCZ	-	-	-	-7.68693e-05	0.501623	1
Cerebellum - Psych. Disorder/ Cognitive	12:25990814-26958056	12	25990814	26958056	Total Cerebellar Volume	SCZ	0.0897364	0.692717	1	-4.24871e-05	0.781973	1
Cerebellum - Psych. Disorder/ Cognitive	12:26958057-27797262	12	26958057	27797262	Total Cerebellar Volume	SCZ	-	-	-	-1.53493e-05	0.892136	1
Cerebellum - Psych. Disorder/ Cognitive	12:29647194-30358377	12	29647194	30358377	Total Cerebellar Volume	SCZ	-	-	-	-7.39773e-05	0.600366	1
Cerebellum - Psych. Disorder/ Cognitive	12:31797153-32368905	12	31797153	32368905	Total Cerebellar Volume	SCZ	-	-	-	-1.46354e-05	0.893257	1
Cerebellum - Psych. Disorder/ Cognitive	12:32368906-33076722	12	32368906	33076722	Total Cerebellar Volume	SCZ	-	-	-	-1.98665e-05	0.850325	1
Cerebellum - Psych. Disorder/ Cognitive	12:38746761-40017396	12	38746761	40017396	Total Cerebellar Volume	SCZ	-	-	-	-0.000132203	0.176956	1
Cerebellum - Psych. Disorder/ Cognitive	12:40017397-41198229	12	40017397	41198229	Total Cerebellar Volume	SCZ	-	-	-	-0.000170726	0.190494	1
Cerebellum - Psych. Disorder/ Cognitive	12:41198230-42117736	12	41198230	42117736	Total Cerebellar Volume	SCZ	-	-	-	-6.45144e-05	0.575119	1
Cerebellum - Psych. Disorder/ Cognitive	12:46037745-47499603	12	46037745	47499603	Total Cerebellar Volume	SCZ	-	-	-	-0.000122103	0.284637	1
Cerebellum - Psych. Disorder/ Cognitive	12:48960266-50344346	12	48960266	50344346	Total Cerebellar Volume	SCZ	-	-	-	6.28451e-05	0.538369	1
Cerebellum - Psych. Disorder/ Cognitive	12:50344347-51769419	12	50344347	51769419	Total Cerebellar Volume	SCZ	-	-	-	-8.98333e-05	0.428656	1
Cerebellum - Psych. Disorder/ Cognitive	12:51769420-53039987	12	51769420	53039987	Total Cerebellar Volume	SCZ	-	-	-	-3.391e-05	0.839003	1
Cerebellum - Psych. Disorder/ Cognitive	12:53039988-54371448	12	53039988	54371448	Total Cerebellar Volume	SCZ	-	-	-	-0.000459387	0.0313994	1
Cerebellum - Psych. Disorder/ Cognitive	12:54371449-55416802	12	54371449	55416802	Total Cerebellar Volume	SCZ	-	-	-	0.00012448	0.248562	1
Cerebellum - Psych. Disorder/ Cognitive	12:55416803-56987105	12	55416803	56987105	Total Cerebellar Volume	SCZ	-	-	-	-1.10387e-05	0.917959	1
Cerebellum - Psych. Disorder/ Cognitive	12:56987106-58748139	12	56987106	58748139	Total Cerebellar Volume	SCZ	-	-	-	8.62589e-05	0.522411	1
Cerebellum - Psych. Disorder/ Cognitive	12:61737954-63055936	12	61737954	63055936	Total Cerebellar Volume	SCZ	-	-	-	-7.36698e-05	0.547334	1
Cerebellum - Psych. Disorder/ Cognitive	12:64403858-66114643	12	64403858	66114643	Total Cerebellar Volume	SCZ	-	-	-	8.90042e-05	0.471508	1
Cerebellum - Psych. Disorder/ Cognitive	12:66114644-67183620	12	66114644	67183620	Total Cerebellar Volume	SCZ	-	-	-	4.99773e-05	0.663667	1
Cerebellum - Psych. Disorder/ Cognitive	12:68006683-68839661	12	68006683	68839661	Total Cerebellar Volume	SCZ	-	-	-	-6.76466e-05	0.559938	1
Cerebellum - Psych. Disorder/ Cognitive	12:68839662-70097805	12	68839662	70097805	Total Cerebellar Volume	SCZ	-	-	-	-0.000158694	0.204632	1
Cerebellum - Psych. Disorder/ Cognitive	12:70097806-71177961	12	70097806	71177961	Total Cerebellar Volume	SCZ	-	-	-	5.87078e-05	0.680579	1
Cerebellum - Psych. Disorder/ Cognitive	12:71948186-73154515	12	71948186	73154515	Total Cerebellar Volume	SCZ	-	-	-	0.000458682	2.47477e-05	1
Cerebellum - Psych. Disorder/ Cognitive	12:75563969-76524573	12	75563969	76524573	Total Cerebellar Volume	SCZ	-	-	-	6.86505e-05	0.604709	1
Cerebellum - Psych. Disorder/ Cognitive	12:77800464-79315178	12	77800464	79315178	Total Cerebellar Volume	SCZ	0.253292	0.145584	1	-3.5093e-05	0.797255	1
Cerebellum - Psych. Disorder/ Cognitive	12:79315179-80952472	12	79315179	80952472	Total Cerebellar Volume	SCZ	-	-	-	-0.000134534	0.205195	1
Cerebellum - Psych. Disorder/ Cognitive	12:85345632-86933476	12	85345632	86933476	Total Cerebellar Volume	SCZ	-	-	-	-4.89344e-05	0.61944	1
Cerebellum - Psych. Disorder/ Cognitive	12:86933477-88344764	12	86933477	88344764	Total Cerebellar Volume	SCZ	-	-	-	6.3153e-05	0.535457	1
Cerebellum - Psych. Disorder/ Cognitive	12:90567002-92061179	12	90567002	92061179	Total Cerebellar Volume	SCZ	-	-	-	7.43422e-05	0.511035	1
Cerebellum - Psych. Disorder/ Cognitive	12:92061180-93487547	12	92061180	93487547	Total Cerebellar Volume	SCZ	-	-	-	3.53454e-05	0.792314	1
Cerebellum - Psych. Disorder/ Cognitive	12:93487548-94385884	12	93487548	94385884	Total Cerebellar Volume	SCZ	0.166055	0.49033	1	2.64707e-06	0.980926	1
Cerebellum - Psych. Disorder/ Cognitive	12:94385885-95147845	12	94385885	95147845	Total Cerebellar Volume	SCZ	-	-	-	-0.000120967	0.305531	1
Cerebellum - Psych. Disorder/ Cognitive	12:96828315-97814021	12	96828315	97814021	Total Cerebellar Volume	SCZ	-	-	-	0.000192882	0.1726	1
Cerebellum - Psych. Disorder/ Cognitive	12:97814022-99244337	12	97814022	99244337	Total Cerebellar Volume	SCZ	-	-	-	3.24297e-05	0.829025	1
Cerebellum - Psych. Disorder/ Cognitive	12:99244338-100931423	12	99244338	100931423	Total Cerebellar Volume	SCZ	-	-	-	0.000113513	0.469628	1
Cerebellum - Psych. Disorder/ Cognitive	12:100931424-101825061	12	100931424	101825061	Total Cerebellar Volume	SCZ	-	-	-	0.000168603	0.160355	1
Cerebellum - Psych. Disorder/ Cognitive	12:101825062-102966633	12	101825062	102966633	Total Cerebellar Volume	SCZ	-	-	-	-0.000152555	0.411606	1
Cerebellum - Psych. Disorder/ Cognitive	12:102966634-104140831	12	102966634	104140831	Total Cerebellar Volume	SCZ	-0.134015	0.531745	1	-2.69952e-05	0.847476	1
Cerebellum - Psych. Disorder/ Cognitive	12:106153788-106964977	12	106153788	106964977	Total Cerebellar Volume	SCZ	-	-	-	0.000139269	0.210779	1
Cerebellum - Psych. Disorder/ Cognitive	12:108183189-109031819	12	108183189	109031819	Total Cerebellar Volume	SCZ	-	-	-	0.000142905	0.197773	1
Cerebellum - Psych. Disorder/ Cognitive	12:109031820-110111514	12	109031820	110111514	Total Cerebellar Volume	SCZ	-	-	-	-0.000262489	0.0187725	1
Cerebellum - Psych. Disorder/ Cognitive	12:111592382-113947983	12	111592382	113947983	Total Cerebellar Volume	SCZ	-	-	-	-2.06838e-05	0.877826	1
Cerebellum - Psych. Disorder/ Cognitive	12:117091844-118256124	12	117091844	118256124	Total Cerebellar Volume	SCZ	0.139607	0.626537	1	-0.000144792	0.310165	1
Cerebellum - Psych. Disorder/ Cognitive	12:120567741-121817509	12	120567741	121817509	Total Cerebellar Volume	SCZ	-	-	-	-0.00020362	0.248605	1
Cerebellum - Psych. Disorder/ Cognitive	12:121817510-123396634	12	121817510	123396634	Total Cerebellar Volume	SCZ	0.350184	0.0526	1	0.000559023	0.00662928	1
Cerebellum - Psych. Disorder/ Cognitive	12:123396635-124843768	12	123396635	124843768	Total Cerebellar Volume	SCZ	0.21762	0.271697	1	0.000953582	0.00276032	1
Cerebellum - Psych. Disorder/ Cognitive	12:124843769-126079935	12	124843769	126079935	Total Cerebellar Volume	SCZ	-0.289102	0.202973	1	-0.0004231	0.001693	1
Cerebellum - Psych. Disorder/ Cognitive	12:129170297-129887418	12	129170297	129887418	Total Cerebellar Volume	SCZ	-	-	-	-2.69354e-05	0.857931	1
Cerebellum - Psych. Disorder/ Cognitive	12:130629841-131404042	12	130629841	131404042	Total Cerebellar Volume	SCZ	-	-	-	-0.000106156	0.4978	1
Cerebellum - Psych. Disorder/ Cognitive	12:131404043-132012316	12	131404043	132012316	Total Cerebellar Volume	SCZ	-	-	-	0.000152248	0.171132	1
Cerebellum - Psych. Disorder/ Cognitive	13:20491182-21540733	13	20491182	21540733	Total Cerebellar Volume	SCZ	-	-	-	-0.000100422	0.358284	1
Cerebellum - Psych. Disorder/ Cognitive	13:21540734-22795188	13	21540734	22795188	Total Cerebellar Volume	SCZ	0.451138	0.386636	1	-	-	-
Cerebellum - Psych. Disorder/ Cognitive	13:22795189-23729049	13	22795189	23729049	Total Cerebellar Volume	SCZ	-	-	-	0.000150669	0.24472	1
Cerebellum - Psych. Disorder/ Cognitive	13:23729050-24818333	13	23729050	24818333	Total Cerebellar Volume	SCZ	-	-	-	-0.000174636	0.247305	1
Cerebellum - Psych. Disorder/ Cognitive	13:24818334-25977140	13	24818334	25977140	Total Cerebellar Volume	SCZ	0.366286	0.147346	1	-7.92459e-05	0.523262	1
Cerebellum - Psych. Disorder/ Cognitive	13:26681710-27392005	13	26681710	27392005	Total Cerebellar Volume	SCZ	-	-	-	1.41703e-05	0.876379	1
Cerebellum - Psych. Disorder/ Cognitive	13:27392006-28587125	13	27392006	28587125	Total Cerebellar Volume	SCZ	-	-	-	7.02939e-05	0.604888	1
Cerebellum - Psych. Disorder/ Cognitive	13:28587126-30068525	13	28587126	30068525	Total Cerebellar Volume	SCZ	-	-	-	-0.000138152	0.293126	1
Cerebellum - Psych. Disorder/ Cognitive	13:30068526-31433218	13	30068526	31433218	Total Cerebellar Volume	SCZ	-	-	-	-7.23701e-05	0.630752	1
Cerebellum - Psych. Disorder/ Cognitive	13:31433219-32986686	13	31433219	32986686	Total Cerebellar Volume	SCZ	-	-	-	-8.4315e-05	0.567825	1
Cerebellum - Psych. Disorder/ Cognitive	13:32986687-34722391	13	32986687	34722391	Total Cerebellar Volume	SCZ	-	-	-	-8.31337e-05	0.497953	1
Cerebellum - Psych. Disorder/ Cognitive	13:35744569-36579413	13	35744569	36579413	Total Cerebellar Volume	SCZ	-	-	-	-7.25936e-05	0.498947	1
Cerebellum - Psych. Disorder/ Cognitive	13:37499811-38290689	13	37499811	38290689	Total Cerebellar Volume	SCZ	-	-	-	-0.00012301	0.221915	1
Cerebellum - Psych. Disorder/ Cognitive	13:40091624-41003943	13	40091624	41003943	Total Cerebellar Volume	SCZ	-	-	-	7.27043e-05	0.501922	1
Cerebellum - Psych. Disorder/ Cognitive	13:42037055-42950157	13	42037055	42950157	Total Cerebellar Volume	SCZ	-	-	-	2.53892e-05	0.807583	1
Cerebellum - Psych. Disorder/ Cognitive	13:42950158-43931931	13	42950158	43931931	Total Cerebellar Volume	SCZ	-	-	-	6.40669e-05	0.583893	1
Cerebellum - Psych. Disorder/ Cognitive	13:43931932-45476446	13	43931932	45476446	Total Cerebellar Volume	SCZ	-	-	-	-0.000139946	0.256564	1
Cerebellum - Psych. Disorder/ Cognitive	13:45476447-46493236	13	45476447	46493236	Total Cerebellar Volume	SCZ	-	-	-	-3.44033e-05	0.740691	1
Cerebellum - Psych. Disorder/ Cognitive	13:46493237-47433528	13	46493237	47433528	Total Cerebellar Volume	SCZ	0.534357	0.0227922	1	0.000427344	0.0106292	1
Cerebellum - Psych. Disorder/ Cognitive	13:50419897-51554236	13	50419897	51554236	Total Cerebellar Volume	SCZ	-	-	-	-5.5696e-05	0.610461	1
Cerebellum - Psych. Disorder/ Cognitive	13:51554237-53336571	13	51554237	53336571	Total Cerebellar Volume	SCZ	-	-	-	8.91143e-05	0.508457	1
Cerebellum - Psych. Disorder/ Cognitive	13:53336572-54684856	13	53336572	54684856	Total Cerebellar Volume	SCZ	-	-	-	-8.86226e-05	0.466582	1
Cerebellum - Psych. Disorder/ Cognitive	13:56434008-58245843	13	56434008	58245843	Total Cerebellar Volume	SCZ	-	-	-	0.000245225	0.059844	1
Cerebellum - Psych. Disorder/ Cognitive	13:59751796-61268155	13	59751796	61268155	Total Cerebellar Volume	SCZ	-	-	-	-1.51775e-05	0.902403	1
Cerebellum - Psych. Disorder/ Cognitive	13:61268156-62135827	13	61268156	62135827	Total Cerebellar Volume	SCZ	-	-	-	-7.07785e-05	0.536058	1
Cerebellum - Psych. Disorder/ Cognitive	13:63973942-65187138	13	63973942	65187138	Total Cerebellar Volume	SCZ	-	-	-	-4.16482e-05	0.650247	1
Cerebellum - Psych. Disorder/ Cognitive	13:65187139-66382286	13	65187139	66382286	Total Cerebellar Volume	SCZ	-	-	-	-8.1525e-05	0.399327	1
Cerebellum - Psych. Disorder/ Cognitive	13:66382287-67718879	13	66382287	67718879	Total Cerebellar Volume	SCZ	-	-	-	-0.000257068	0.0481052	1
Cerebellum - Psych. Disorder/ Cognitive	13:69004703-69751491	13	69004703	69751491	Total Cerebellar Volume	SCZ	-	-	-	-3.13823e-05	0.759357	1
Cerebellum - Psych. Disorder/ Cognitive	13:71010209-71976862	13	71010209	71976862	Total Cerebellar Volume	SCZ	-	-	-	1.77381e-05	0.866591	1
Cerebellum - Psych. Disorder/ Cognitive	13:71976863-73114509	13	71976863	73114509	Total Cerebellar Volume	SCZ	-	-	-	-5.64823e-05	0.587362	1
Cerebellum - Psych. Disorder/ Cognitive	13:73114510-74437635	13	73114510	74437635	Total Cerebellar Volume	SCZ	-	-	-	0.000168265	0.194223	1
Cerebellum - Psych. Disorder/ Cognitive	13:74437636-75882384	13	74437636	75882384	Total Cerebellar Volume	SCZ	-	-	-	0.000137647	0.291013	1
Cerebellum - Psych. Disorder/ Cognitive	13:76671494-77460044	13	76671494	77460044	Total Cerebellar Volume	SCZ	-	-	-	-0.000121664	0.324891	1
Cerebellum - Psych. Disorder/ Cognitive	13:77460045-78693310	13	77460045	78693310	Total Cerebellar Volume	SCZ	-	-	-	6.31114e-05	0.532281	1
Cerebellum - Psych. Disorder/ Cognitive	13:78693311-79489045	13	78693311	79489045	Total Cerebellar Volume	SCZ	-	-	-	-2.1428e-05	0.827372	1
Cerebellum - Psych. Disorder/ Cognitive	13:79489046-80778339	13	79489046	80778339	Total Cerebellar Volume	SCZ	-	-	-	-0.000414814	0.00122018	1
Cerebellum - Psych. Disorder/ Cognitive	13:80778340-81724089	13	80778340	81724089	Total Cerebellar Volume	SCZ	-	-	-	6.50983e-05	0.471836	1
Cerebellum - Psych. Disorder/ Cognitive	13:82582822-83829835	13	82582822	83829835	Total Cerebellar Volume	SCZ	-	-	-	-5.99204e-05	0.528544	1
Cerebellum - Psych. Disorder/ Cognitive	13:83829836-85035400	13	83829836	85035400	Total Cerebellar Volume	SCZ	-	-	-	-3.07202e-06	0.974898	1
Cerebellum - Psych. Disorder/ Cognitive	13:90518148-91764204	13	90518148	91764204	Total Cerebellar Volume	SCZ	-	-	-	-9.67137e-05	0.412351	1
Cerebellum - Psych. Disorder/ Cognitive	13:93285143-94925136	13	93285143	94925136	Total Cerebellar Volume	SCZ	-	-	-	-0.000191076	0.207175	1
Cerebellum - Psych. Disorder/ Cognitive	13:98527336-99402294	13	98527336	99402294	Total Cerebellar Volume	SCZ	-0.217706	0.460633	1	1.75272e-05	0.878738	1
Cerebellum - Psych. Disorder/ Cognitive	13:100470869-101573736	13	100470869	101573736	Total Cerebellar Volume	SCZ	-	-	-	-1.1545e-05	0.915067	1
Cerebellum - Psych. Disorder/ Cognitive	13:101573737-103050417	13	101573737	103050417	Total Cerebellar Volume	SCZ	-	-	-	-0.000120364	0.423955	1
Cerebellum - Psych. Disorder/ Cognitive	13:103050418-104378435	13	103050418	104378435	Total Cerebellar Volume	SCZ	-	-	-	-5.01493e-05	0.734339	1
Cerebellum - Psych. Disorder/ Cognitive	13:105672501-106313847	13	105672501	106313847	Total Cerebellar Volume	SCZ	-	-	-	-8.2836e-05	0.38742	1
Cerebellum - Psych. Disorder/ Cognitive	13:107037865-108521978	13	107037865	108521978	Total Cerebellar Volume	SCZ	-0.225173	0.138486	1	1.28204e-05	0.939216	1
Cerebellum - Psych. Disorder/ Cognitive	13:109156766-109813576	13	109156766	109813576	Total Cerebellar Volume	SCZ	-	-	-	-3.05462e-05	0.823229	1
Cerebellum - Psych. Disorder/ Cognitive	13:109813577-110995432	13	109813577	110995432	Total Cerebellar Volume	SCZ	0.215111	0.302975	1	7.4867e-06	0.959203	1
Cerebellum - Psych. Disorder/ Cognitive	13:111621245-112319064	13	111621245	112319064	Total Cerebellar Volume	SCZ	-	-	-	0.000118305	0.268199	1
Cerebellum - Psych. Disorder/ Cognitive	13:112319065-113573118	13	112319065	113573118	Total Cerebellar Volume	SCZ	-	-	-	0.000162271	0.186634	1
Cerebellum - Psych. Disorder/ Cognitive	14:20876081-21982654	14	20876081	21982654	Total Cerebellar Volume	SCZ	-	-	-	-5.34733e-05	0.678283	1
Cerebellum - Psych. Disorder/ Cognitive	14:23985937-24906056	14	23985937	24906056	Total Cerebellar Volume	SCZ	0.447345	0.0767655	1	0.00018179	0.320392	1
Cerebellum - Psych. Disorder/ Cognitive	14:24906057-25585041	14	24906057	25585041	Total Cerebellar Volume	SCZ	-	-	-	-5.85527e-05	0.56354	1
Cerebellum - Psych. Disorder/ Cognitive	14:29029225-30831154	14	29029225	30831154	Total Cerebellar Volume	SCZ	-	-	-	0.000271712	0.084695	1
Cerebellum - Psych. Disorder/ Cognitive	14:30831155-32382245	14	30831155	32382245	Total Cerebellar Volume	SCZ	-	-	-	-2.5433e-05	0.810007	1
Cerebellum - Psych. Disorder/ Cognitive	14:32382246-33591113	14	32382246	33591113	Total Cerebellar Volume	SCZ	-	-	-	0.00013509	0.401892	1
Cerebellum - Psych. Disorder/ Cognitive	14:33591114-34695195	14	33591114	34695195	Total Cerebellar Volume	SCZ	-0.164453	0.348357	1	-7.77823e-05	0.689281	1
Cerebellum - Psych. Disorder/ Cognitive	14:38722115-40343754	14	38722115	40343754	Total Cerebellar Volume	SCZ	-	-	-	-0.00012645	0.33652	1
Cerebellum - Psych. Disorder/ Cognitive	14:43321169-44623273	14	43321169	44623273	Total Cerebellar Volume	SCZ	-	-	-	3.30981e-05	0.768989	1
Cerebellum - Psych. Disorder/ Cognitive	14:46748239-48177483	14	46748239	48177483	Total Cerebellar Volume	SCZ	-	-	-	-2.19445e-05	0.841362	1
Cerebellum - Psych. Disorder/ Cognitive	14:48177484-49002065	14	48177484	49002065	Total Cerebellar Volume	SCZ	-	-	-	-4.33207e-05	0.650523	1
Cerebellum - Psych. Disorder/ Cognitive	14:49002066-50500564	14	49002066	50500564	Total Cerebellar Volume	SCZ	-	-	-	7.8347e-05	0.499712	1
Cerebellum - Psych. Disorder/ Cognitive	14:51418372-52206122	14	51418372	52206122	Total Cerebellar Volume	SCZ	-	-	-	4.91219e-05	0.711681	1
Cerebellum - Psych. Disorder/ Cognitive	14:52206123-52760553	14	52206123	52760553	Total Cerebellar Volume	SCZ	-	-	-	-0.000149474	0.115646	1
Cerebellum - Psych. Disorder/ Cognitive	14:54359599-55292832	14	54359599	55292832	Total Cerebellar Volume	SCZ	-	-	-	5.19726e-05	0.602449	1
Cerebellum - Psych. Disorder/ Cognitive	14:56206431-57460781	14	56206431	57460781	Total Cerebellar Volume	SCZ	-0.286632	0.111669	1	-0.000320246	0.0272337	1
Cerebellum - Psych. Disorder/ Cognitive	14:57460782-58447798	14	57460782	58447798	Total Cerebellar Volume	SCZ	-	-	-	-4.29695e-05	0.680003	1
Cerebellum - Psych. Disorder/ Cognitive	14:58447799-59447537	14	58447799	59447537	Total Cerebellar Volume	SCZ	-	-	-	-5.00004e-05	0.668219	1
Cerebellum - Psych. Disorder/ Cognitive	14:59447538-60099482	14	59447538	60099482	Total Cerebellar Volume	SCZ	-	-	-	-0.000116808	0.282032	1
Cerebellum - Psych. Disorder/ Cognitive	14:60099483-61652816	14	60099483	61652816	Total Cerebellar Volume	SCZ	-	-	-	-0.000154025	0.106417	1
Cerebellum - Psych. Disorder/ Cognitive	14:61652817-62717985	14	61652817	62717985	Total Cerebellar Volume	SCZ	-	-	-	-2.71152e-05	0.857074	1
Cerebellum - Psych. Disorder/ Cognitive	14:64033238-65229391	14	64033238	65229391	Total Cerebellar Volume	SCZ	-	-	-	8.45573e-05	0.386456	1
Cerebellum - Psych. Disorder/ Cognitive	14:67891840-68976912	14	67891840	68976912	Total Cerebellar Volume	SCZ	-	-	-	9.1719e-05	0.451955	1
Cerebellum - Psych. Disorder/ Cognitive	14:68976913-69794542	14	68976913	69794542	Total Cerebellar Volume	SCZ	-	-	-	-3.61225e-05	0.765041	1
Cerebellum - Psych. Disorder/ Cognitive	14:69794543-71140426	14	69794543	71140426	Total Cerebellar Volume	SCZ	-	-	-	0.000129306	0.292715	1
Cerebellum - Psych. Disorder/ Cognitive	14:71140427-72665319	14	71140427	72665319	Total Cerebellar Volume	SCZ	-	-	-	-0.000429102	0.0236708	1
Cerebellum - Psych. Disorder/ Cognitive	14:72665320-73373373	14	72665320	73373373	Total Cerebellar Volume	SCZ	-	-	-	-5.99635e-05	0.603986	1
Cerebellum - Psych. Disorder/ Cognitive	14:74245429-75699501	14	74245429	75699501	Total Cerebellar Volume	SCZ	-	-	-	6.26679e-05	0.580004	1
Cerebellum - Psych. Disorder/ Cognitive	14:75699502-76694201	14	75699502	76694201	Total Cerebellar Volume	SCZ	-	-	-	-0.000117905	0.270028	1
Cerebellum - Psych. Disorder/ Cognitive	14:76694202-77425453	14	76694202	77425453	Total Cerebellar Volume	SCZ	-0.10879	0.693492	1	-	-	-
Cerebellum - Psych. Disorder/ Cognitive	14:78374054-79199451	14	78374054	79199451	Total Cerebellar Volume	SCZ	-	-	-	-9.79653e-05	0.426788	1
Cerebellum - Psych. Disorder/ Cognitive	14:79199452-81001920	14	79199452	81001920	Total Cerebellar Volume	SCZ	-	-	-	-4.29023e-05	0.781523	1
Cerebellum - Psych. Disorder/ Cognitive	14:82524786-84087372	14	82524786	84087372	Total Cerebellar Volume	SCZ	-	-	-	-8.71459e-05	0.516809	1
Cerebellum - Psych. Disorder/ Cognitive	14:88208596-89482883	14	88208596	89482883	Total Cerebellar Volume	SCZ	-	-	-	-9.72172e-05	0.46748	1
Cerebellum - Psych. Disorder/ Cognitive	14:89482884-90662836	14	89482884	90662836	Total Cerebellar Volume	SCZ	-	-	-	0.00015204	0.211667	1
Cerebellum - Psych. Disorder/ Cognitive	14:90662837-92101228	14	90662837	92101228	Total Cerebellar Volume	SCZ	-	-	-	0.00013898	0.255947	1
Cerebellum - Psych. Disorder/ Cognitive	14:93386329-94892240	14	93386329	94892240	Total Cerebellar Volume	SCZ	0.00902237	0.963908	1	5.97805e-08	0.999667	1
Cerebellum - Psych. Disorder/ Cognitive	14:94892241-95946792	14	94892241	95946792	Total Cerebellar Volume	SCZ	-	-	-	-1.2927e-05	0.932841	1
Cerebellum - Psych. Disorder/ Cognitive	14:95946793-97174314	14	95946793	97174314	Total Cerebellar Volume	SCZ	0.0825229	0.727415	1	-1.51992e-05	0.911529	1
Cerebellum - Psych. Disorder/ Cognitive	14:97174315-98268391	14	97174315	98268391	Total Cerebellar Volume	SCZ	-	-	-	-5.51162e-05	0.628007	1
Cerebellum - Psych. Disorder/ Cognitive	14:98268392-98885322	14	98268392	98885322	Total Cerebellar Volume	SCZ	-	-	-	7.6282e-05	0.418537	1
Cerebellum - Psych. Disorder/ Cognitive	14:98885323-99474533	14	98885323	99474533	Total Cerebellar Volume	SCZ	-	-	-	-6.47056e-05	0.558139	1
Cerebellum - Psych. Disorder/ Cognitive	14:99474534-100786189	14	99474534	100786189	Total Cerebellar Volume	SCZ	0.13317	0.561147	1	0.000144518	0.459753	1
Cerebellum - Psych. Disorder/ Cognitive	14:100786190-102004377	14	100786190	102004377	Total Cerebellar Volume	SCZ	-	-	-	2.18055e-05	0.859175	1
Cerebellum - Psych. Disorder/ Cognitive	14:102004378-103617472	14	102004378	103617472	Total Cerebellar Volume	SCZ	-	-	-	-0.000162344	0.142329	1
Cerebellum - Psych. Disorder/ Cognitive	15:25384328-26392947	15	25384328	26392947	Total Cerebellar Volume	SCZ	0.220415	0.222599	1	6.27591e-05	0.7181	1
Cerebellum - Psych. Disorder/ Cognitive	15:30604120-32177320	15	30604120	32177320	Total Cerebellar Volume	SCZ	-	-	-	4.01591e-06	0.973193	1
Cerebellum - Psych. Disorder/ Cognitive	15:36583328-37962915	15	36583328	37962915	Total Cerebellar Volume	SCZ	-	-	-	0.000240926	0.103282	1
Cerebellum - Psych. Disorder/ Cognitive	15:37962916-39238840	15	37962916	39238840	Total Cerebellar Volume	SCZ	0.0855451	0.675643	1	9.96162e-05	0.472146	1
Cerebellum - Psych. Disorder/ Cognitive	15:42332686-44987755	15	42332686	44987755	Total Cerebellar Volume	SCZ	-	-	-	7.88084e-05	0.553967	1
Cerebellum - Psych. Disorder/ Cognitive	15:44987756-46022642	15	44987756	46022642	Total Cerebellar Volume	SCZ	-	-	-	-2.33828e-05	0.81995	1
Cerebellum - Psych. Disorder/ Cognitive	15:50195877-51605477	15	50195877	51605477	Total Cerebellar Volume	SCZ	-	-	-	0.000135721	0.311197	1
Cerebellum - Psych. Disorder/ Cognitive	15:51605478-53263126	15	51605478	53263126	Total Cerebellar Volume	SCZ	-	-	-	0.000144942	0.395732	1
Cerebellum - Psych. Disorder/ Cognitive	15:54332800-55136717	15	54332800	55136717	Total Cerebellar Volume	SCZ	-	-	-	0.000133167	0.212973	1
Cerebellum - Psych. Disorder/ Cognitive	15:55136718-56322588	15	55136718	56322588	Total Cerebellar Volume	SCZ	-	-	-	-0.000146485	0.252159	1
Cerebellum - Psych. Disorder/ Cognitive	15:56322589-57641164	15	56322589	57641164	Total Cerebellar Volume	SCZ	-	-	-	-1.46086e-05	0.922167	1
Cerebellum - Psych. Disorder/ Cognitive	15:57641165-58712954	15	57641165	58712954	Total Cerebellar Volume	SCZ	-	-	-	0.000229013	0.11409	1
Cerebellum - Psych. Disorder/ Cognitive	15:59901117-61130595	15	59901117	61130595	Total Cerebellar Volume	SCZ	0.0603425	0.747118	1	-0.000148997	0.505585	1
Cerebellum - Psych. Disorder/ Cognitive	15:61130596-62106138	15	61130596	62106138	Total Cerebellar Volume	SCZ	-0.123457	0.347489	1	-0.000306754	0.16466	1
Cerebellum - Psych. Disorder/ Cognitive	15:62106139-63218978	15	62106139	63218978	Total Cerebellar Volume	SCZ	-	-	-	6.1839e-05	0.642174	1
Cerebellum - Psych. Disorder/ Cognitive	15:64339946-66355634	15	64339946	66355634	Total Cerebellar Volume	SCZ	-	-	-	-0.0001774	0.138969	1
Cerebellum - Psych. Disorder/ Cognitive	15:67396521-69089815	15	67396521	69089815	Total Cerebellar Volume	SCZ	-	-	-	-0.000288818	0.0359383	1
Cerebellum - Psych. Disorder/ Cognitive	15:73375719-74458113	15	73375719	74458113	Total Cerebellar Volume	SCZ	-	-	-	0.000115048	0.326362	1
Cerebellum - Psych. Disorder/ Cognitive	15:74458114-76401952	15	74458114	76401952	Total Cerebellar Volume	SCZ	-	-	-	-8.2912e-05	0.556278	1
Cerebellum - Psych. Disorder/ Cognitive	15:76401953-77897163	15	76401953	77897163	Total Cerebellar Volume	SCZ	-	-	-	0.000181447	0.12252	1
Cerebellum - Psych. Disorder/ Cognitive	15:79292537-79998206	15	79292537	79998206	Total Cerebellar Volume	SCZ	-	-	-	-7.70115e-05	0.509772	1
Cerebellum - Psych. Disorder/ Cognitive	15:79998207-81077025	15	79998207	81077025	Total Cerebellar Volume	SCZ	0.363936	0.162523	1	8.50496e-05	0.552257	1
Cerebellum - Psych. Disorder/ Cognitive	15:82191078-84209760	15	82191078	84209760	Total Cerebellar Volume	SCZ	-	-	-	-0.000512079	0.00890518	1
Cerebellum - Psych. Disorder/ Cognitive	15:84209761-85494083	15	84209761	85494083	Total Cerebellar Volume	SCZ	-	-	-	-0.000174536	0.19235	1
Cerebellum - Psych. Disorder/ Cognitive	15:87158588-88035757	15	87158588	88035757	Total Cerebellar Volume	SCZ	-	-	-	9.13794e-06	0.942727	1
Cerebellum - Psych. Disorder/ Cognitive	15:88035758-89385187	15	88035758	89385187	Total Cerebellar Volume	SCZ	-	-	-	-0.000102506	0.422246	1
Cerebellum - Psych. Disorder/ Cognitive	15:91593624-92675405	15	91593624	92675405	Total Cerebellar Volume	SCZ	-	-	-	-0.000162361	0.243889	1
Cerebellum - Psych. Disorder/ Cognitive	15:92675406-93707010	15	92675406	93707010	Total Cerebellar Volume	SCZ	-	-	-	7.15298e-05	0.683709	1
Cerebellum - Psych. Disorder/ Cognitive	15:94565522-95662425	15	94565522	95662425	Total Cerebellar Volume	SCZ	-	-	-	-7.47455e-05	0.605368	1
Cerebellum - Psych. Disorder/ Cognitive	15:95662426-96864278	15	95662426	96864278	Total Cerebellar Volume	SCZ	0.10004	0.562785	1	4.0475e-05	0.774735	1
Cerebellum - Psych. Disorder/ Cognitive	15:96864279-98025684	15	96864279	98025684	Total Cerebellar Volume	SCZ	-	-	-	-1.95637e-05	0.881246	1
Cerebellum - Psych. Disorder/ Cognitive	15:98025685-98828261	15	98025685	98828261	Total Cerebellar Volume	SCZ	-	-	-	6.26409e-05	0.696275	1
Cerebellum - Psych. Disorder/ Cognitive	15:98828262-99925972	15	98828262	99925972	Total Cerebellar Volume	SCZ	-	-	-	7.35035e-05	0.596605	1
Cerebellum - Psych. Disorder/ Cognitive	15:99925973-100742117	15	99925973	100742117	Total Cerebellar Volume	SCZ	-	-	-	-0.000113143	0.297983	1
Cerebellum - Psych. Disorder/ Cognitive	15:100742118-101550750	15	100742118	101550750	Total Cerebellar Volume	SCZ	-	-	-	0.000125867	0.282885	1
Cerebellum - Psych. Disorder/ Cognitive	15:101550751-102520975	15	101550751	102520975	Total Cerebellar Volume	SCZ	-	-	-	-3.26815e-05	0.805371	1
Cerebellum - Psych. Disorder/ Cognitive	16:60169-1049079	16	60169	1049079	Total Cerebellar Volume	SCZ	-	-	-	0.00016793	0.0912417	1
Cerebellum - Psych. Disorder/ Cognitive	16:1049080-1996492	16	1049080	1996492	Total Cerebellar Volume	SCZ	-	-	-	5.56767e-06	0.956872	1
Cerebellum - Psych. Disorder/ Cognitive	16:3379997-4816145	16	3379997	4816145	Total Cerebellar Volume	SCZ	-	-	-	0.000351165	0.0142857	1
Cerebellum - Psych. Disorder/ Cognitive	16:5782969-6446081	16	5782969	6446081	Total Cerebellar Volume	SCZ	-	-	-	-0.000206967	0.134587	1
Cerebellum - Psych. Disorder/ Cognitive	16:7051430-7704354	16	7051430	7704354	Total Cerebellar Volume	SCZ	-	-	-	7.66401e-05	0.615369	1
Cerebellum - Psych. Disorder/ Cognitive	16:8341013-9104469	16	8341013	9104469	Total Cerebellar Volume	SCZ	-	-	-	-0.000108263	0.320873	1
Cerebellum - Psych. Disorder/ Cognitive	16:9104470-9754796	16	9104470	9754796	Total Cerebellar Volume	SCZ	-	-	-	6.34378e-05	0.586859	1
Cerebellum - Psych. Disorder/ Cognitive	16:11022543-11916631	16	11022543	11916631	Total Cerebellar Volume	SCZ	-	-	-	-5.95161e-05	0.607132	1
Cerebellum - Psych. Disorder/ Cognitive	16:12793150-13893407	16	12793150	13893407	Total Cerebellar Volume	SCZ	-	-	-	0.000156939	0.361175	1
Cerebellum - Psych. Disorder/ Cognitive	16:17343278-19104257	16	17343278	19104257	Total Cerebellar Volume	SCZ	-	-	-	-3.84095e-05	0.729669	1
Cerebellum - Psych. Disorder/ Cognitive	16:19104258-20351261	16	19104258	20351261	Total Cerebellar Volume	SCZ	-	-	-	0.000123152	0.315312	1
Cerebellum - Psych. Disorder/ Cognitive	16:20351262-22667048	16	20351262	22667048	Total Cerebellar Volume	SCZ	-	-	-	-2.45083e-05	0.839546	1
Cerebellum - Psych. Disorder/ Cognitive	16:26154123-27443061	16	26154123	27443061	Total Cerebellar Volume	SCZ	-	-	-	-6.61721e-05	0.671135	1
Cerebellum - Psych. Disorder/ Cognitive	16:27443062-29043177	16	27443062	29043177	Total Cerebellar Volume	SCZ	-	-	-	-8.42678e-05	0.462988	1
Cerebellum - Psych. Disorder/ Cognitive	16:29043178-31384210	16	29043178	31384210	Total Cerebellar Volume	SCZ	0.482311	0.0165728	1	0.000629297	2.26075e-05	0.916416
Cerebellum - Psych. Disorder/ Cognitive	16:49010762-50467033	16	49010762	50467033	Total Cerebellar Volume	SCZ	-	-	-	-0.000314602	0.026871	1
Cerebellum - Psych. Disorder/ Cognitive	16:50467034-52041336	16	50467034	52041336	Total Cerebellar Volume	SCZ	0.098317	0.514404	1	8.56048e-06	0.954064	1
Cerebellum - Psych. Disorder/ Cognitive	16:52041337-53393882	16	52041337	53393882	Total Cerebellar Volume	SCZ	-	-	-	3.2472e-05	0.800906	1
Cerebellum - Psych. Disorder/ Cognitive	16:53393883-54866095	16	53393883	54866095	Total Cerebellar Volume	SCZ	-0.171357	0.372328	1	-0.000104567	0.503411	1
Cerebellum - Psych. Disorder/ Cognitive	16:55907390-57119889	16	55907390	57119889	Total Cerebellar Volume	SCZ	-	-	-	-0.000312169	0.0168967	1
Cerebellum - Psych. Disorder/ Cognitive	16:57119890-58508978	16	57119890	58508978	Total Cerebellar Volume	SCZ	-	-	-	0.000223607	0.103693	1
Cerebellum - Psych. Disorder/ Cognitive	16:58508979-59885499	16	58508979	59885499	Total Cerebellar Volume	SCZ	-	-	-	-4.6963e-05	0.714259	1
Cerebellum - Psych. Disorder/ Cognitive	16:62607091-64207176	16	62607091	64207176	Total Cerebellar Volume	SCZ	-	-	-	-0.000358903	0.0402556	1
Cerebellum - Psych. Disorder/ Cognitive	16:64207177-65072403	16	64207177	65072403	Total Cerebellar Volume	SCZ	-	-	-	0.000185324	0.167362	1
Cerebellum - Psych. Disorder/ Cognitive	16:65072404-65882820	16	65072404	65882820	Total Cerebellar Volume	SCZ	-	-	-	0.000135539	0.224533	1
Cerebellum - Psych. Disorder/ Cognitive	16:65882821-66738843	16	65882821	66738843	Total Cerebellar Volume	SCZ	-	-	-	-6.96964e-05	0.546639	1
Cerebellum - Psych. Disorder/ Cognitive	16:68435729-69549149	16	68435729	69549149	Total Cerebellar Volume	SCZ	-	-	-	1.32689e-05	0.892481	1
Cerebellum - Psych. Disorder/ Cognitive	16:69549150-71062712	16	69549150	71062712	Total Cerebellar Volume	SCZ	-	-	-	-5.89568e-05	0.530154	1
Cerebellum - Psych. Disorder/ Cognitive	16:71062713-72089511	16	71062713	72089511	Total Cerebellar Volume	SCZ	-	-	-	8.05906e-05	0.49715	1
Cerebellum - Psych. Disorder/ Cognitive	16:75525960-76635467	16	75525960	76635467	Total Cerebellar Volume	SCZ	-	-	-	5.2552e-05	0.642737	1
Cerebellum - Psych. Disorder/ Cognitive	16:76635468-77270665	16	76635468	77270665	Total Cerebellar Volume	SCZ	-	-	-	-2.00181e-05	0.832444	1
Cerebellum - Psych. Disorder/ Cognitive	16:77270666-77739132	16	77270666	77739132	Total Cerebellar Volume	SCZ	-	-	-	6.66852e-05	0.551813	1
Cerebellum - Psych. Disorder/ Cognitive	16:77739133-78280636	16	77739133	78280636	Total Cerebellar Volume	SCZ	-	-	-	4.22267e-05	0.737505	1
Cerebellum - Psych. Disorder/ Cognitive	16:78973581-79662634	16	78973581	79662634	Total Cerebellar Volume	SCZ	0.161689	0.491949	1	-0.000169834	0.22414	1
Cerebellum - Psych. Disorder/ Cognitive	16:80559686-81437861	16	80559686	81437861	Total Cerebellar Volume	SCZ	0.132015	0.618592	1	-	-	-
Cerebellum - Psych. Disorder/ Cognitive	16:83077870-83778371	16	83077870	83778371	Total Cerebellar Volume	SCZ	-	-	-	-0.000133364	0.370423	1
Cerebellum - Psych. Disorder/ Cognitive	16:83778372-84440154	16	83778372	84440154	Total Cerebellar Volume	SCZ	-	-	-	-0.000184279	0.166782	1
Cerebellum - Psych. Disorder/ Cognitive	16:84440155-85146805	16	84440155	85146805	Total Cerebellar Volume	SCZ	-0.276553	0.183931	1	-	-	-
Cerebellum - Psych. Disorder/ Cognitive	16:86748868-87669168	16	86748868	87669168	Total Cerebellar Volume	SCZ	-	-	-	8.72631e-05	0.465583	1
Cerebellum - Psych. Disorder/ Cognitive	16:89106305-90292787	16	89106305	90292787	Total Cerebellar Volume	SCZ	-	-	-	0.00035256	0.080636	1
Cerebellum - Psych. Disorder/ Cognitive	17:1480057-2699135	17	1480057	2699135	Total Cerebellar Volume	SCZ	-	-	-	-0.000964011	1.69865e-08	0.000688563
Cerebellum - Psych. Disorder/ Cognitive	17:3430441-4463971	17	3430441	4463971	Total Cerebellar Volume	SCZ	-	-	-	-0.000494787	0.00021883	1
Cerebellum - Psych. Disorder/ Cognitive	17:6305079-7264458	17	6305079	7264458	Total Cerebellar Volume	SCZ	-0.240744	0.274233	1	-0.000273447	0.0317158	1
Cerebellum - Psych. Disorder/ Cognitive	17:7264459-8554763	17	7264459	8554763	Total Cerebellar Volume	SCZ	-	-	-	-5.27141e-05	0.792065	1
Cerebellum - Psych. Disorder/ Cognitive	17:9619357-10572617	17	9619357	10572617	Total Cerebellar Volume	SCZ	-	-	-	-0.000103888	0.450301	1
Cerebellum - Psych. Disorder/ Cognitive	17:10572618-11778164	17	10572618	11778164	Total Cerebellar Volume	SCZ	-	-	-	8.96941e-05	0.503773	1
Cerebellum - Psych. Disorder/ Cognitive	17:11778165-12676353	17	11778165	12676353	Total Cerebellar Volume	SCZ	-	-	-	-6.57015e-06	0.952432	1
Cerebellum - Psych. Disorder/ Cognitive	17:12676354-13648446	17	12676354	13648446	Total Cerebellar Volume	SCZ	-	-	-	-0.000219558	0.098898	1
Cerebellum - Psych. Disorder/ Cognitive	17:14508611-15308722	17	14508611	15308722	Total Cerebellar Volume	SCZ	-	-	-	-9.49015e-05	0.466322	1
Cerebellum - Psych. Disorder/ Cognitive	17:27344402-29783141	17	27344402	29783141	Total Cerebellar Volume	SCZ	-	-	-	-0.000177507	0.345801	1
Cerebellum - Psych. Disorder/ Cognitive	17:29783142-31318753	17	29783142	31318753	Total Cerebellar Volume	SCZ	0.058998	0.79352	1	-6.04827e-05	0.606234	1
Cerebellum - Psych. Disorder/ Cognitive	17:31318754-32356061	17	31318754	32356061	Total Cerebellar Volume	SCZ	-	-	-	-9.9667e-05	0.496926	1
Cerebellum - Psych. Disorder/ Cognitive	17:36116885-37361178	17	36116885	37361178	Total Cerebellar Volume	SCZ	-	-	-	0.000172683	0.109238	1
Cerebellum - Psych. Disorder/ Cognitive	17:37361179-38880481	17	37361179	38880481	Total Cerebellar Volume	SCZ	-0.269603	0.386696	1	0.000102132	0.300855	1
Cerebellum - Psych. Disorder/ Cognitive	17:40233546-42348003	17	40233546	42348003	Total Cerebellar Volume	SCZ	-	-	-	0.00011476	0.475862	1
Cerebellum - Psych. Disorder/ Cognitive	17:42348004-43460500	17	42348004	43460500	Total Cerebellar Volume	SCZ	-	-	-	0.000138431	0.20531	1
Cerebellum - Psych. Disorder/ Cognitive	17:43460501-44865832	17	43460501	44865832	Total Cerebellar Volume	SCZ	0.574713	0.039875	1	-	-	-
Cerebellum - Psych. Disorder/ Cognitive	17:45883902-47516224	17	45883902	47516224	Total Cerebellar Volume	SCZ	-	-	-	0.000169238	0.381086	1
Cerebellum - Psych. Disorder/ Cognitive	17:52102650-53468006	17	52102650	53468006	Total Cerebellar Volume	SCZ	-	-	-	-0.000126084	0.327522	1
Cerebellum - Psych. Disorder/ Cognitive	17:53468007-54950107	17	53468007	54950107	Total Cerebellar Volume	SCZ	-	-	-	-0.000146759	0.266984	1
Cerebellum - Psych. Disorder/ Cognitive	17:54950108-56245227	17	54950108	56245227	Total Cerebellar Volume	SCZ	-	-	-	-7.98699e-06	0.955295	1
Cerebellum - Psych. Disorder/ Cognitive	17:56245228-58652809	17	56245228	58652809	Total Cerebellar Volume	SCZ	-	-	-	-2.23633e-05	0.893992	1
Cerebellum - Psych. Disorder/ Cognitive	17:58652810-60453120	17	58652810	60453120	Total Cerebellar Volume	SCZ	-	-	-	6.67655e-05	0.530589	1
Cerebellum - Psych. Disorder/ Cognitive	17:60453121-62112373	17	60453121	62112373	Total Cerebellar Volume	SCZ	-	-	-	0.000127886	0.181471	1
Cerebellum - Psych. Disorder/ Cognitive	17:62112374-63548724	17	62112374	63548724	Total Cerebellar Volume	SCZ	-	-	-	7.99517e-05	0.432352	1
Cerebellum - Psych. Disorder/ Cognitive	17:64438388-65582327	17	64438388	65582327	Total Cerebellar Volume	SCZ	-	-	-	-4.74513e-05	0.710813	1
Cerebellum - Psych. Disorder/ Cognitive	17:65582328-66757556	17	65582328	66757556	Total Cerebellar Volume	SCZ	-	-	-	-0.000109478	0.426356	1
Cerebellum - Psych. Disorder/ Cognitive	17:68176220-69245590	17	68176220	69245590	Total Cerebellar Volume	SCZ	-0.18013	0.629145	1	4.821e-05	0.71482	1
Cerebellum - Psych. Disorder/ Cognitive	17:72383473-73741321	17	72383473	73741321	Total Cerebellar Volume	SCZ	-	-	-	-7.95267e-05	0.522415	1
Cerebellum - Psych. Disorder/ Cognitive	17:73741322-74908266	17	73741322	74908266	Total Cerebellar Volume	SCZ	-	-	-	-0.000157339	0.164292	1
Cerebellum - Psych. Disorder/ Cognitive	17:74908267-75619256	17	74908267	75619256	Total Cerebellar Volume	SCZ	-	-	-	-9.82126e-05	0.3834	1
Cerebellum - Psych. Disorder/ Cognitive	17:75619257-76596287	17	75619257	76596287	Total Cerebellar Volume	SCZ	-	-	-	5.6819e-05	0.629177	1
Cerebellum - Psych. Disorder/ Cognitive	17:76596288-77412786	17	76596288	77412786	Total Cerebellar Volume	SCZ	-	-	-	0.000140382	0.194199	1
Cerebellum - Psych. Disorder/ Cognitive	18:10719-848350	18	10719	848350	Total Cerebellar Volume	SCZ	-	-	-	0.000112377	0.245116	1
Cerebellum - Psych. Disorder/ Cognitive	18:3722829-4603961	18	3722829	4603961	Total Cerebellar Volume	SCZ	-	-	-	8.92415e-05	0.410985	1
Cerebellum - Psych. Disorder/ Cognitive	18:4603962-5575812	18	4603962	5575812	Total Cerebellar Volume	SCZ	-	-	-	0.000146497	0.212556	1
Cerebellum - Psych. Disorder/ Cognitive	18:5575813-6756496	18	5575813	6756496	Total Cerebellar Volume	SCZ	-	-	-	-1.9113e-06	0.987327	1
Cerebellum - Psych. Disorder/ Cognitive	18:8788525-9816164	18	8788525	9816164	Total Cerebellar Volume	SCZ	-	-	-	-7.26713e-05	0.56243	1
Cerebellum - Psych. Disorder/ Cognitive	18:10675549-11872226	18	10675549	11872226	Total Cerebellar Volume	SCZ	-	-	-	1.15241e-06	0.992071	1
Cerebellum - Psych. Disorder/ Cognitive	18:11872227-12735558	18	11872227	12735558	Total Cerebellar Volume	SCZ	-	-	-	0.000165254	0.066185	1
Cerebellum - Psych. Disorder/ Cognitive	18:12735559-13641479	18	12735559	13641479	Total Cerebellar Volume	SCZ	-	-	-	-2.76731e-05	0.775065	1
Cerebellum - Psych. Disorder/ Cognitive	18:20009697-21622716	18	20009697	21622716	Total Cerebellar Volume	SCZ	-	-	-	0.000184134	0.0607035	1
Cerebellum - Psych. Disorder/ Cognitive	18:21622717-22746153	18	21622717	22746153	Total Cerebellar Volume	SCZ	-	-	-	2.01717e-05	0.879251	1
Cerebellum - Psych. Disorder/ Cognitive	18:22746154-24088163	18	22746154	24088163	Total Cerebellar Volume	SCZ	-	-	-	0.000194764	0.0628715	1
Cerebellum - Psych. Disorder/ Cognitive	18:25305261-26861067	18	25305261	26861067	Total Cerebellar Volume	SCZ	-	-	-	4.03292e-05	0.729709	1
Cerebellum - Psych. Disorder/ Cognitive	18:27823156-28792734	18	27823156	28792734	Total Cerebellar Volume	SCZ	-	-	-	3.03908e-05	0.772001	1
Cerebellum - Psych. Disorder/ Cognitive	18:34153298-36056932	18	34153298	36056932	Total Cerebellar Volume	SCZ	-	-	-	-8.43828e-05	0.530934	1
Cerebellum - Psych. Disorder/ Cognitive	18:37679128-38498381	18	37679128	38498381	Total Cerebellar Volume	SCZ	-	-	-	-1.21191e-05	0.901306	1
Cerebellum - Psych. Disorder/ Cognitive	18:38498382-39410165	18	38498382	39410165	Total Cerebellar Volume	SCZ	-	-	-	-9.33204e-05	0.305902	1
Cerebellum - Psych. Disorder/ Cognitive	18:41425455-42974165	18	41425455	42974165	Total Cerebellar Volume	SCZ	-	-	-	0.000202136	0.151332	1
Cerebellum - Psych. Disorder/ Cognitive	18:42974166-44300145	18	42974166	44300145	Total Cerebellar Volume	SCZ	-	-	-	0.00027435	0.0326073	1
Cerebellum - Psych. Disorder/ Cognitive	18:46558307-47455925	18	46558307	47455925	Total Cerebellar Volume	SCZ	-	-	-	0.00018216	0.050746	1
Cerebellum - Psych. Disorder/ Cognitive	18:48228380-49790996	18	48228380	49790996	Total Cerebellar Volume	SCZ	-	-	-	-3.23568e-05	0.78663	1
Cerebellum - Psych. Disorder/ Cognitive	18:51060987-52512523	18	51060987	52512523	Total Cerebellar Volume	SCZ	-	-	-	-2.64136e-05	0.810112	1
Cerebellum - Psych. Disorder/ Cognitive	18:54957868-55809315	18	54957868	55809315	Total Cerebellar Volume	SCZ	-	-	-	0.000182822	0.153519	1
Cerebellum - Psych. Disorder/ Cognitive	18:55809316-56832312	18	55809316	56832312	Total Cerebellar Volume	SCZ	-	-	-	-0.000208298	0.0822517	1
Cerebellum - Psych. Disorder/ Cognitive	18:56832313-57635821	18	56832313	57635821	Total Cerebellar Volume	SCZ	-	-	-	-6.16497e-06	0.957056	1
Cerebellum - Psych. Disorder/ Cognitive	18:57635822-58527236	18	57635822	58527236	Total Cerebellar Volume	SCZ	-	-	-	8.092e-05	0.360101	1
Cerebellum - Psych. Disorder/ Cognitive	18:59449423-60780194	18	59449423	60780194	Total Cerebellar Volume	SCZ	0.0429499	0.840648	1	0.000205515	0.133209	1
Cerebellum - Psych. Disorder/ Cognitive	18:67195981-68051035	18	67195981	68051035	Total Cerebellar Volume	SCZ	0.196743	0.463993	1	-	-	-
Cerebellum - Psych. Disorder/ Cognitive	18:68051036-69311742	18	68051036	69311742	Total Cerebellar Volume	SCZ	-	-	-	9.29456e-05	0.444102	1
Cerebellum - Psych. Disorder/ Cognitive	18:72785207-73568260	18	72785207	73568260	Total Cerebellar Volume	SCZ	-	-	-	7.99967e-05	0.455147	1
Cerebellum - Psych. Disorder/ Cognitive	18:73568261-74471745	18	73568261	74471745	Total Cerebellar Volume	SCZ	-	-	-	-6.10252e-06	0.955161	1
Cerebellum - Psych. Disorder/ Cognitive	19:7249360-8199016	19	7249360	8199016	Total Cerebellar Volume	SCZ	-	-	-	-0.000102543	0.327595	1
Cerebellum - Psych. Disorder/ Cognitive	19:10028841-11681978	19	10028841	11681978	Total Cerebellar Volume	SCZ	-	-	-	6.99351e-05	0.585184	1
Cerebellum - Psych. Disorder/ Cognitive	19:11681979-13213186	19	11681979	13213186	Total Cerebellar Volume	SCZ	-	-	-	-0.000135547	0.279326	1
Cerebellum - Psych. Disorder/ Cognitive	19:15650186-16079006	19	15650186	16079006	Total Cerebellar Volume	SCZ	-	-	-	7.73301e-05	0.445958	1
Cerebellum - Psych. Disorder/ Cognitive	19:18504868-19749166	19	18504868	19749166	Total Cerebellar Volume	SCZ	-	-	-	-0.000163972	0.108777	1
Cerebellum - Psych. Disorder/ Cognitive	19:30375793-31763008	19	30375793	31763008	Total Cerebellar Volume	SCZ	-	-	-	-0.000281746	0.0977034	1
Cerebellum - Psych. Disorder/ Cognitive	19:31763009-33028099	19	31763009	33028099	Total Cerebellar Volume	SCZ	-	-	-	8.42954e-05	0.465523	1
Cerebellum - Psych. Disorder/ Cognitive	19:33785836-34633274	19	33785836	34633274	Total Cerebellar Volume	SCZ	-	-	-	-0.000200984	0.062693	1
Cerebellum - Psych. Disorder/ Cognitive	19:34633275-35649343	19	34633275	35649343	Total Cerebellar Volume	SCZ	-	-	-	-8.67172e-05	0.37594	1
Cerebellum - Psych. Disorder/ Cognitive	19:35649344-36638122	19	35649344	36638122	Total Cerebellar Volume	SCZ	-	-	-	-0.000162908	0.14709	1
Cerebellum - Psych. Disorder/ Cognitive	19:36638123-38472870	19	36638123	38472870	Total Cerebellar Volume	SCZ	-	-	-	-7.23653e-05	0.539557	1
Cerebellum - Psych. Disorder/ Cognitive	19:38472871-39370419	19	38472871	39370419	Total Cerebellar Volume	SCZ	-	-	-	-0.000115589	0.242359	1
Cerebellum - Psych. Disorder/ Cognitive	19:39370420-40171413	19	39370420	40171413	Total Cerebellar Volume	SCZ	-	-	-	0.000268985	0.0206483	1
Cerebellum - Psych. Disorder/ Cognitive	19:49415190-50451925	19	49415190	50451925	Total Cerebellar Volume	SCZ	-	-	-	-0.000151128	0.195621	1
Cerebellum - Psych. Disorder/ Cognitive	19:56411087-57143509	19	56411087	57143509	Total Cerebellar Volume	SCZ	-	-	-	0.00030656	0.0168023	1
Cerebellum - Psych. Disorder/ Cognitive	19:57143510-57959952	19	57143510	57959952	Total Cerebellar Volume	SCZ	-	-	-	-9.39376e-05	0.411393	1
Cerebellum - Psych. Disorder/ Cognitive	19:57959953-59118811	19	57959953	59118811	Total Cerebellar Volume	SCZ	-	-	-	-6.66467e-05	0.570729	1
Cerebellum - Psych. Disorder/ Cognitive	20:60795-884241	20	60795	884241	Total Cerebellar Volume	SCZ	-	-	-	5.51083e-05	0.678799	1
Cerebellum - Psych. Disorder/ Cognitive	20:884242-1771285	20	884242	1771285	Total Cerebellar Volume	SCZ	-	-	-	1.39233e-05	0.909655	1
Cerebellum - Psych. Disorder/ Cognitive	20:1771286-2668108	20	1771286	2668108	Total Cerebellar Volume	SCZ	0.056972	0.795275	1	-0.000300241	0.0132353	1
Cerebellum - Psych. Disorder/ Cognitive	20:2668109-3736551	20	2668109	3736551	Total Cerebellar Volume	SCZ	-	-	-	0.000177295	0.0758187	1
Cerebellum - Psych. Disorder/ Cognitive	20:3736552-4591847	20	3736552	4591847	Total Cerebellar Volume	SCZ	-	-	-	0.00013874	0.306548	1
Cerebellum - Psych. Disorder/ Cognitive	20:4591848-5379450	20	4591848	5379450	Total Cerebellar Volume	SCZ	-	-	-	2.19347e-05	0.843808	1
Cerebellum - Psych. Disorder/ Cognitive	20:9279551-10279603	20	9279551	10279603	Total Cerebellar Volume	SCZ	-	-	-	-5.46488e-05	0.657626	1
Cerebellum - Psych. Disorder/ Cognitive	20:10279604-11257012	20	10279604	11257012	Total Cerebellar Volume	SCZ	-	-	-	-5.36152e-05	0.643835	1
Cerebellum - Psych. Disorder/ Cognitive	20:12353962-13202335	20	12353962	13202335	Total Cerebellar Volume	SCZ	-	-	-	-0.000118557	0.306086	1
Cerebellum - Psych. Disorder/ Cognitive	20:15238520-15962576	20	15238520	15962576	Total Cerebellar Volume	SCZ	-	-	-	-0.000109096	0.319179	1
Cerebellum - Psych. Disorder/ Cognitive	20:16661517-17359290	20	16661517	17359290	Total Cerebellar Volume	SCZ	-	-	-	-0.000110862	0.297961	1
Cerebellum - Psych. Disorder/ Cognitive	20:17359291-18058524	20	17359291	18058524	Total Cerebellar Volume	SCZ	-	-	-	0.000115771	0.31201	1
Cerebellum - Psych. Disorder/ Cognitive	20:18058525-18959419	20	18058525	18959419	Total Cerebellar Volume	SCZ	-	-	-	7.88959e-05	0.407702	1
Cerebellum - Psych. Disorder/ Cognitive	20:30569660-32484506	20	30569660	32484506	Total Cerebellar Volume	SCZ	-	-	-	-6.60628e-06	0.954894	1
Cerebellum - Psych. Disorder/ Cognitive	20:33890061-35990261	20	33890061	35990261	Total Cerebellar Volume	SCZ	-	-	-	6.48485e-05	0.535353	1
Cerebellum - Psych. Disorder/ Cognitive	20:38427595-40272390	20	38427595	40272390	Total Cerebellar Volume	SCZ	-	-	-	-0.000107763	0.394633	1
Cerebellum - Psych. Disorder/ Cognitive	20:41351515-42185671	20	41351515	42185671	Total Cerebellar Volume	SCZ	-	-	-	6.65059e-05	0.501853	1
Cerebellum - Psych. Disorder/ Cognitive	20:44072211-45673603	20	44072211	45673603	Total Cerebellar Volume	SCZ	-	-	-	-2.76765e-05	0.842432	1
Cerebellum - Psych. Disorder/ Cognitive	20:48212976-49236418	20	48212976	49236418	Total Cerebellar Volume	SCZ	-	-	-	0.000137646	0.217262	1
Cerebellum - Psych. Disorder/ Cognitive	20:49236419-50653620	20	49236419	50653620	Total Cerebellar Volume	SCZ	0.119519	0.547298	1	6.75393e-05	0.664992	1
Cerebellum - Psych. Disorder/ Cognitive	20:50653621-51533750	20	50653621	51533750	Total Cerebellar Volume	SCZ	-	-	-	4.45986e-05	0.627349	1
Cerebellum - Psych. Disorder/ Cognitive	20:55448076-56172843	20	55448076	56172843	Total Cerebellar Volume	SCZ	-	-	-	5.55124e-05	0.614817	1
Cerebellum - Psych. Disorder/ Cognitive	20:56172844-56951773	20	56172844	56951773	Total Cerebellar Volume	SCZ	-	-	-	-4.27378e-06	0.96808	1
Cerebellum - Psych. Disorder/ Cognitive	20:56951774-57924037	20	56951774	57924037	Total Cerebellar Volume	SCZ	-	-	-	-2.25502e-05	0.844039	1
Cerebellum - Psych. Disorder/ Cognitive	20:57924038-58780894	20	57924038	58780894	Total Cerebellar Volume	SCZ	-	-	-	-3.41091e-06	0.973131	1
Cerebellum - Psych. Disorder/ Cognitive	20:60125334-60766557	20	60125334	60766557	Total Cerebellar Volume	SCZ	-	-	-	7.96947e-05	0.40142	1
Cerebellum - Psych. Disorder/ Cognitive	21:15840034-16873443	21	15840034	16873443	Total Cerebellar Volume	SCZ	-	-	-	-0.000183837	0.105879	1
Cerebellum - Psych. Disorder/ Cognitive	21:16873444-18222037	21	16873444	18222037	Total Cerebellar Volume	SCZ	-	-	-	-0.000106092	0.389875	1
Cerebellum - Psych. Disorder/ Cognitive	21:18222038-19479024	21	18222038	19479024	Total Cerebellar Volume	SCZ	-	-	-	8.21496e-05	0.481261	1
Cerebellum - Psych. Disorder/ Cognitive	21:23266942-24055941	21	23266942	24055941	Total Cerebellar Volume	SCZ	-	-	-	-6.84722e-07	0.993922	1
Cerebellum - Psych. Disorder/ Cognitive	21:26467827-27774350	21	26467827	27774350	Total Cerebellar Volume	SCZ	-	-	-	-7.73019e-05	0.487735	1
Cerebellum - Psych. Disorder/ Cognitive	21:27774351-28616539	21	27774351	28616539	Total Cerebellar Volume	SCZ	-	-	-	-5.66782e-06	0.962329	1
Cerebellum - Psych. Disorder/ Cognitive	21:29449871-30847296	21	29449871	30847296	Total Cerebellar Volume	SCZ	-	-	-	0.000121791	0.272539	1
Cerebellum - Psych. Disorder/ Cognitive	21:30847297-32202239	21	30847297	32202239	Total Cerebellar Volume	SCZ	-	-	-	-7.1442e-05	0.527687	1
Cerebellum - Psych. Disorder/ Cognitive	21:32202240-33270272	21	32202240	33270272	Total Cerebellar Volume	SCZ	-	-	-	-3.90206e-05	0.72873	1
Cerebellum - Psych. Disorder/ Cognitive	21:33270273-34383794	21	33270273	34383794	Total Cerebellar Volume	SCZ	-	-	-	-4.15363e-06	0.97107	1
Cerebellum - Psych. Disorder/ Cognitive	21:34383795-35729261	21	34383795	35729261	Total Cerebellar Volume	SCZ	-	-	-	-2.65293e-05	0.863126	1
Cerebellum - Psych. Disorder/ Cognitive	21:35729262-37303548	21	35729262	37303548	Total Cerebellar Volume	SCZ	-	-	-	0.000170716	0.190434	1
Cerebellum - Psych. Disorder/ Cognitive	21:38046450-39252059	21	38046450	39252059	Total Cerebellar Volume	SCZ	-	-	-	4.58685e-05	0.692325	1
Cerebellum - Psych. Disorder/ Cognitive	21:41344743-42187152	21	41344743	42187152	Total Cerebellar Volume	SCZ	-	-	-	-3.27962e-05	0.765801	1
Cerebellum - Psych. Disorder/ Cognitive	21:42187153-43081434	21	42187153	43081434	Total Cerebellar Volume	SCZ	-	-	-	-9.71905e-05	0.419393	1
Cerebellum - Psych. Disorder/ Cognitive	21:43812792-44815008	21	43812792	44815008	Total Cerebellar Volume	SCZ	-	-	-	-0.000152549	0.375203	1
Cerebellum - Psych. Disorder/ Cognitive	21:44815009-46045433	21	44815009	46045433	Total Cerebellar Volume	SCZ	-	-	-	-2.0346e-05	0.845778	1
Cerebellum - Psych. Disorder/ Cognitive	21:47014881-48119633	21	47014881	48119633	Total Cerebellar Volume	SCZ	-0.327939	0.135395	1	-0.000397883	0.0195022	1
Cerebellum - Psych. Disorder/ Cognitive	22:17587475-18535225	22	17587475	18535225	Total Cerebellar Volume	SCZ	-	-	-	1.0848e-05	0.929687	1
Cerebellum - Psych. Disorder/ Cognitive	22:18535226-19635654	22	18535226	19635654	Total Cerebellar Volume	SCZ	-	-	-	-5.95236e-05	0.560789	1
Cerebellum - Psych. Disorder/ Cognitive	22:19635655-20969184	22	19635655	20969184	Total Cerebellar Volume	SCZ	-	-	-	-0.000275973	0.0375605	1
Cerebellum - Psych. Disorder/ Cognitive	22:20969185-22404422	22	20969185	22404422	Total Cerebellar Volume	SCZ	-	-	-	-0.000160575	0.164204	1
Cerebellum - Psych. Disorder/ Cognitive	22:23950733-25282436	22	23950733	25282436	Total Cerebellar Volume	SCZ	-	-	-	7.36664e-05	0.605547	1
Cerebellum - Psych. Disorder/ Cognitive	22:27192924-27952441	22	27192924	27952441	Total Cerebellar Volume	SCZ	-	-	-	0.00027899	0.0653271	1
Cerebellum - Psych. Disorder/ Cognitive	22:27952442-29457601	22	27952442	29457601	Total Cerebellar Volume	SCZ	-	-	-	-0.000172949	0.151702	1
Cerebellum - Psych. Disorder/ Cognitive	22:29457602-30962255	22	29457602	30962255	Total Cerebellar Volume	SCZ	-	-	-	-0.00014472	0.393623	1
Cerebellum - Psych. Disorder/ Cognitive	22:30962256-31904549	22	30962256	31904549	Total Cerebellar Volume	SCZ	-	-	-	8.66515e-05	0.410724	1
Cerebellum - Psych. Disorder/ Cognitive	22:34361898-35368341	22	34361898	35368341	Total Cerebellar Volume	SCZ	-	-	-	-4.5654e-06	0.972334	1
Cerebellum - Psych. Disorder/ Cognitive	22:36135969-37364004	22	36135969	37364004	Total Cerebellar Volume	SCZ	-	-	-	-0.000188513	0.170379	1
Cerebellum - Psych. Disorder/ Cognitive	22:37364005-38718589	22	37364005	38718589	Total Cerebellar Volume	SCZ	-	-	-	-8.8884e-06	0.950618	1
Cerebellum - Psych. Disorder/ Cognitive	22:38718590-40378783	22	38718590	40378783	Total Cerebellar Volume	SCZ	-	-	-	-5.6422e-05	0.713706	1
Cerebellum - Psych. Disorder/ Cognitive	22:40378784-41722787	22	40378784	41722787	Total Cerebellar Volume	SCZ	-	-	-	-0.000159928	0.108063	1
Cerebellum - Psych. Disorder/ Cognitive	22:41722788-42867927	22	41722788	42867927	Total Cerebellar Volume	SCZ	-	-	-	0.000228282	0.266355	1
Cerebellum - Psych. Disorder/ Cognitive	22:44409534-45170649	22	44409534	45170649	Total Cerebellar Volume	SCZ	-	-	-	3.14685e-05	0.814309	1
Cerebellum - Psych. Disorder/ Cognitive	22:45170650-46351048	22	45170650	46351048	Total Cerebellar Volume	SCZ	0.226313	0.318397	1	3.18574e-06	0.982585	1
Cerebellum - Psych. Disorder/ Cognitive	22:46351049-47299625	22	46351049	47299625	Total Cerebellar Volume	SCZ	-	-	-	-7.33195e-05	0.567387	1
Cerebellum - Psych. Disorder/ Cognitive	22:48977539-49559207	22	48977539	49559207	Total Cerebellar Volume	SCZ	-	-	-	6.92292e-05	0.585486	1
Cerebellum - Psych. Disorder/ Cognitive	22:49559208-50347996	22	49559208	50347996	Total Cerebellar Volume	SCZ	-	-	-	0.000145998	0.2383	1
Cerebellum - Fusiform	1:11709174-13481025	1	11709174	13481025	Total Cerebellar Volume	Temp Occ Fusif cortex (L)	-	-	-	-0.000108282	0.581174	1
Cerebellum - Fusiform	1:15755231-16732168	1	15755231	16732168	Total Cerebellar Volume	Temp Occ Fusif cortex (L)	-	-	-	-8.84541e-05	0.615895	1
Cerebellum - Fusiform	1:18427821-19238924	1	18427821	19238924	Total Cerebellar Volume	Temp Occ Fusif cortex (L)	0.0897821	0.804436	1	0.000158106	0.53509	1
Cerebellum - Fusiform	1:30405183-31639217	1	30405183	31639217	Total Cerebellar Volume	Temp Occ Fusif cortex (L)	-	-	-	0.000302524	0.187132	1
Cerebellum - Fusiform	1:34371023-35201626	1	34371023	35201626	Total Cerebellar Volume	Temp Occ Fusif cortex (L)	-	-	-	0.000114526	0.603456	1
Cerebellum - Fusiform	1:40200951-41093875	1	40200951	41093875	Total Cerebellar Volume	Temp Occ Fusif cortex (L)	-	-	-	0.000125705	0.580217	1
Cerebellum - Fusiform	1:41093876-41977966	1	41093876	41977966	Total Cerebellar Volume	Temp Occ Fusif cortex (L)	-	-	-	0.000154807	0.32968	1
Cerebellum - Fusiform	1:43512670-45167235	1	43512670	45167235	Total Cerebellar Volume	Temp Occ Fusif cortex (L)	-	-	-	-0.000331965	0.111916	1
Cerebellum - Fusiform	1:45167236-47257261	1	45167236	47257261	Total Cerebellar Volume	Temp Occ Fusif cortex (L)	-	-	-	0.000315151	0.0757294	1
Cerebellum - Fusiform	1:53114187-54771293	1	53114187	54771293	Total Cerebellar Volume	Temp Occ Fusif cortex (L)	-	-	-	0.000396587	0.10452	1
Cerebellum - Fusiform	1:54771294-55727134	1	54771294	55727134	Total Cerebellar Volume	Temp Occ Fusif cortex (L)	-	-	-	-0.000163829	0.380529	1
Cerebellum - Fusiform	1:66778016-67761890	1	66778016	67761890	Total Cerebellar Volume	Temp Occ Fusif cortex (L)	-	-	-	0.000186552	0.365739	1
Cerebellum - Fusiform	1:67761891-68633860	1	67761891	68633860	Total Cerebellar Volume	Temp Occ Fusif cortex (L)	-	-	-	5.41169e-05	0.776274	1
Cerebellum - Fusiform	1:69438910-70992905	1	69438910	70992905	Total Cerebellar Volume	Temp Occ Fusif cortex (L)	-	-	-	-3.19396e-05	0.88254	1
Cerebellum - Fusiform	1:70992906-72513119	1	70992906	72513119	Total Cerebellar Volume	Temp Occ Fusif cortex (L)	-	-	-	-0.000109103	0.582106	1
Cerebellum - Fusiform	1:75132093-76097247	1	75132093	76097247	Total Cerebellar Volume	Temp Occ Fusif cortex (L)	-	-	-	0.000194412	0.216232	1
Cerebellum - Fusiform	1:76097248-76977915	1	76097248	76977915	Total Cerebellar Volume	Temp Occ Fusif cortex (L)	-	-	-	0.000109008	0.541294	1
Cerebellum - Fusiform	1:82123369-83461215	1	82123369	83461215	Total Cerebellar Volume	Temp Occ Fusif cortex (L)	-	-	-	4.35942e-05	0.843794	1
Cerebellum - Fusiform	1:83461216-84728347	1	83461216	84728347	Total Cerebellar Volume	Temp Occ Fusif cortex (L)	-	-	-	0.000128239	0.519131	1
Cerebellum - Fusiform	1:88656690-89753964	1	88656690	89753964	Total Cerebellar Volume	Temp Occ Fusif cortex (L)	-	-	-	0.000116139	0.418313	1
Cerebellum - Fusiform	1:96147577-97721186	1	96147577	97721186	Total Cerebellar Volume	Temp Occ Fusif cortex (L)	-	-	-	-2.44343e-05	0.908269	1
Cerebellum - Fusiform	1:101188316-102424611	1	101188316	102424611	Total Cerebellar Volume	Temp Occ Fusif cortex (L)	-	-	-	0.000245482	0.232213	1
Cerebellum - Fusiform	1:104984436-106089656	1	104984436	106089656	Total Cerebellar Volume	Temp Occ Fusif cortex (L)	-	-	-	4.09408e-05	0.803006	1
Cerebellum - Fusiform	1:107874654-109271449	1	107874654	109271449	Total Cerebellar Volume	Temp Occ Fusif cortex (L)	-	-	-	0.000299829	0.159585	1
Cerebellum - Fusiform	1:114664388-116207297	1	114664388	116207297	Total Cerebellar Volume	Temp Occ Fusif cortex (L)	-	-	-	6.35409e-06	0.976247	1
Cerebellum - Fusiform	1:116207298-117046311	1	116207298	117046311	Total Cerebellar Volume	Temp Occ Fusif cortex (L)	-	-	-	-0.000218716	0.171276	1
Cerebellum - Fusiform	1:117046312-118118667	1	117046312	118118667	Total Cerebellar Volume	Temp Occ Fusif cortex (L)	-	-	-	0.000269575	0.157362	1
Cerebellum - Fusiform	1:149716038-151146407	1	149716038	151146407	Total Cerebellar Volume	Temp Occ Fusif cortex (L)	-	-	-	7.57982e-05	0.617534	1
Cerebellum - Fusiform	1:153410810-154685545	1	153410810	154685545	Total Cerebellar Volume	Temp Occ Fusif cortex (L)	-	-	-	-0.000462266	0.0200169	1
Cerebellum - Fusiform	1:154685546-156813845	1	154685546	156813845	Total Cerebellar Volume	Temp Occ Fusif cortex (L)	0.360721	0.132185	1	-	-	-
Cerebellum - Fusiform	1:158900370-159882515	1	158900370	159882515	Total Cerebellar Volume	Temp Occ Fusif cortex (L)	-	-	-	0.000315697	0.0931964	1
Cerebellum - Fusiform	1:159882516-161054076	1	159882516	161054076	Total Cerebellar Volume	Temp Occ Fusif cortex (L)	-	-	-	7.15674e-05	0.733169	1
Cerebellum - Fusiform	1:163854568-164726579	1	163854568	164726579	Total Cerebellar Volume	Temp Occ Fusif cortex (L)	-	-	-	-0.000319491	0.0761705	1
Cerebellum - Fusiform	1:164726580-165553812	1	164726580	165553812	Total Cerebellar Volume	Temp Occ Fusif cortex (L)	-	-	-	7.02396e-05	0.768551	1
Cerebellum - Fusiform	1:166458032-167163954	1	166458032	167163954	Total Cerebellar Volume	Temp Occ Fusif cortex (L)	-	-	-	0.000170776	0.361967	1
Cerebellum - Fusiform	1:176449097-177746472	1	176449097	177746472	Total Cerebellar Volume	Temp Occ Fusif cortex (L)	-	-	-	0.000535578	0.0663583	1
Cerebellum - Fusiform	1:178915114-180221608	1	178915114	180221608	Total Cerebellar Volume	Temp Occ Fusif cortex (L)	-	-	-	-0.000145244	0.474603	1
Cerebellum - Fusiform	1:182420541-183920616	1	182420541	183920616	Total Cerebellar Volume	Temp Occ Fusif cortex (L)	-	-	-	-0.000219531	0.270088	1
Cerebellum - Fusiform	1:184953090-186179447	1	184953090	186179447	Total Cerebellar Volume	Temp Occ Fusif cortex (L)	-	-	-	-0.000173966	0.317284	1
Cerebellum - Fusiform	1:186179448-187072605	1	186179448	187072605	Total Cerebellar Volume	Temp Occ Fusif cortex (L)	-	-	-	-6.97459e-06	0.961871	1
Cerebellum - Fusiform	1:192468374-193575516	1	192468374	193575516	Total Cerebellar Volume	Temp Occ Fusif cortex (L)	-	-	-	-0.000124524	0.42417	1
Cerebellum - Fusiform	1:196179111-197935821	1	196179111	197935821	Total Cerebellar Volume	Temp Occ Fusif cortex (L)	-	-	-	0.000215668	0.165601	1
Cerebellum - Fusiform	1:202583885-204092537	1	202583885	204092537	Total Cerebellar Volume	Temp Occ Fusif cortex (L)	-	-	-	-2.03954e-05	0.934995	1
Cerebellum - Fusiform	1:204092538-205009623	1	204092538	205009623	Total Cerebellar Volume	Temp Occ Fusif cortex (L)	-	-	-	0.000186485	0.316703	1
Cerebellum - Fusiform	1:205009624-205917548	1	205009624	205917548	Total Cerebellar Volume	Temp Occ Fusif cortex (L)	-	-	-	-0.000190015	0.351985	1
Cerebellum - Fusiform	1:205917549-208162951	1	205917549	208162951	Total Cerebellar Volume	Temp Occ Fusif cortex (L)	-	-	-	0.000812382	0.000546406	1
Cerebellum - Fusiform	1:217352166-218563960	1	217352166	218563960	Total Cerebellar Volume	Temp Occ Fusif cortex (L)	-	-	-	-0.000409176	0.0724147	1
Cerebellum - Fusiform	1:218563961-220073132	1	218563961	220073132	Total Cerebellar Volume	Temp Occ Fusif cortex (L)	-	-	-	-6.4167e-05	0.782769	1
Cerebellum - Fusiform	1:220978152-221856864	1	220978152	221856864	Total Cerebellar Volume	Temp Occ Fusif cortex (L)	-	-	-	-0.000117038	0.454798	1
Cerebellum - Fusiform	1:223654903-224943337	1	223654903	224943337	Total Cerebellar Volume	Temp Occ Fusif cortex (L)	-	-	-	0.000158952	0.380974	1
Cerebellum - Fusiform	1:224943338-226534711	1	224943338	226534711	Total Cerebellar Volume	Temp Occ Fusif cortex (L)	-	-	-	0.000289623	0.238493	1
Cerebellum - Fusiform	1:226534712-228045554	1	226534712	228045554	Total Cerebellar Volume	Temp Occ Fusif cortex (L)	-	-	-	0.000616557	0.00553686	1
Cerebellum - Fusiform	1:228045555-229075156	1	228045555	229075156	Total Cerebellar Volume	Temp Occ Fusif cortex (L)	-	-	-	0.000405932	0.021681	1
Cerebellum - Fusiform	1:229075157-230227247	1	229075157	230227247	Total Cerebellar Volume	Temp Occ Fusif cortex (L)	-	-	-	-0.000307888	0.107219	1
Cerebellum - Fusiform	1:230227248-231287764	1	230227248	231287764	Total Cerebellar Volume	Temp Occ Fusif cortex (L)	-	-	-	-0.000156032	0.527746	1
Cerebellum - Fusiform	1:232177705-232954942	1	232177705	232954942	Total Cerebellar Volume	Temp Occ Fusif cortex (L)	-	-	-	0.00011915	0.519339	1
Cerebellum - Fusiform	1:234365797-235097113	1	234365797	235097113	Total Cerebellar Volume	Temp Occ Fusif cortex (L)	-	-	-	0.000114454	0.652157	1
Cerebellum - Fusiform	1:237409459-238094455	1	237409459	238094455	Total Cerebellar Volume	Temp Occ Fusif cortex (L)	-	-	-	0.000196239	0.475283	1
Cerebellum - Fusiform	1:239332149-240248508	1	239332149	240248508	Total Cerebellar Volume	Temp Occ Fusif cortex (L)	-	-	-	0.000325054	0.116411	1
Cerebellum - Fusiform	1:245970506-246610290	1	245970506	246610290	Total Cerebellar Volume	Temp Occ Fusif cortex (L)	-	-	-	-7.49804e-05	0.612452	1
Cerebellum - Fusiform	1:247531113-248341594	1	247531113	248341594	Total Cerebellar Volume	Temp Occ Fusif cortex (L)	-	-	-	1.36537e-05	0.943725	1
Cerebellum - Fusiform	2:10181-789195	2	10181	789195	Total Cerebellar Volume	Temp Occ Fusif cortex (L)	-	-	-	0.000176119	0.268489	1
Cerebellum - Fusiform	2:5568654-6306606	2	5568654	6306606	Total Cerebellar Volume	Temp Occ Fusif cortex (L)	-	-	-	0.000230459	0.279347	1
Cerebellum - Fusiform	2:6306607-7108208	2	6306607	7108208	Total Cerebellar Volume	Temp Occ Fusif cortex (L)	-	-	-	-0.000273047	0.1808	1
Cerebellum - Fusiform	2:7108209-7966709	2	7108209	7966709	Total Cerebellar Volume	Temp Occ Fusif cortex (L)	-	-	-	4.94738e-05	0.77117	1
Cerebellum - Fusiform	2:7966710-8978798	2	7966710	8978798	Total Cerebellar Volume	Temp Occ Fusif cortex (L)	-	-	-	0.000399168	0.0700592	1
Cerebellum - Fusiform	2:14692121-15721703	2	14692121	15721703	Total Cerebellar Volume	Temp Occ Fusif cortex (L)	-	-	-	0.000175057	0.252388	1
Cerebellum - Fusiform	2:25895395-26894102	2	25895395	26894102	Total Cerebellar Volume	Temp Occ Fusif cortex (L)	-	-	-	0.000463226	0.00254268	1
Cerebellum - Fusiform	2:26894103-28819510	2	26894103	28819510	Total Cerebellar Volume	Temp Occ Fusif cortex (L)	-	-	-	0.00011521	0.520147	1
Cerebellum - Fusiform	2:28819511-29627932	2	28819511	29627932	Total Cerebellar Volume	Temp Occ Fusif cortex (L)	-	-	-	-0.000540849	0.00240484	1
Cerebellum - Fusiform	2:29627933-30575619	2	29627933	30575619	Total Cerebellar Volume	Temp Occ Fusif cortex (L)	-	-	-	0.000147484	0.396873	1
Cerebellum - Fusiform	2:31457419-33123604	2	31457419	33123604	Total Cerebellar Volume	Temp Occ Fusif cortex (L)	-	-	-	-5.71922e-05	0.755065	1
Cerebellum - Fusiform	2:33735319-34239776	2	33735319	34239776	Total Cerebellar Volume	Temp Occ Fusif cortex (L)	-	-	-	0.000182945	0.274339	1
Cerebellum - Fusiform	2:36120744-36867389	2	36120744	36867389	Total Cerebellar Volume	Temp Occ Fusif cortex (L)	-	-	-	-0.000221516	0.252119	1
Cerebellum - Fusiform	2:40087419-40786176	2	40087419	40786176	Total Cerebellar Volume	Temp Occ Fusif cortex (L)	-	-	-	-9.89777e-05	0.571956	1
Cerebellum - Fusiform	2:41540440-42307418	2	41540440	42307418	Total Cerebellar Volume	Temp Occ Fusif cortex (L)	-	-	-	-4.6694e-06	0.976237	1
Cerebellum - Fusiform	2:43295777-44104110	2	43295777	44104110	Total Cerebellar Volume	Temp Occ Fusif cortex (L)	-	-	-	-1.84269e-05	0.91516	1
Cerebellum - Fusiform	2:47320115-48171058	2	47320115	48171058	Total Cerebellar Volume	Temp Occ Fusif cortex (L)	-	-	-	0.000232201	0.263522	1
Cerebellum - Fusiform	2:48171059-49114132	2	48171059	49114132	Total Cerebellar Volume	Temp Occ Fusif cortex (L)	-	-	-	0.00026262	0.129228	1
Cerebellum - Fusiform	2:53852121-54688234	2	53852121	54688234	Total Cerebellar Volume	Temp Occ Fusif cortex (L)	-	-	-	3.25911e-05	0.845757	1
Cerebellum - Fusiform	2:54688235-55663336	2	54688235	55663336	Total Cerebellar Volume	Temp Occ Fusif cortex (L)	-	-	-	0.000237882	0.206047	1
Cerebellum - Fusiform	2:56394699-57433653	2	56394699	57433653	Total Cerebellar Volume	Temp Occ Fusif cortex (L)	-	-	-	0.000219838	0.193751	1
Cerebellum - Fusiform	2:57952946-59251996	2	57952946	59251996	Total Cerebellar Volume	Temp Occ Fusif cortex (L)	-	-	-	-7.41533e-05	0.704065	1
Cerebellum - Fusiform	2:59251997-60775066	2	59251997	60775066	Total Cerebellar Volume	Temp Occ Fusif cortex (L)	-	-	-	0.000119144	0.605436	1
Cerebellum - Fusiform	2:64696090-65938002	2	64696090	65938002	Total Cerebellar Volume	Temp Occ Fusif cortex (L)	-	-	-	4.78357e-05	0.824879	1
Cerebellum - Fusiform	2:67979829-68877774	2	67979829	68877774	Total Cerebellar Volume	Temp Occ Fusif cortex (L)	-	-	-	-0.000559231	0.000505745	1
Cerebellum - Fusiform	2:76649031-77372830	2	76649031	77372830	Total Cerebellar Volume	Temp Occ Fusif cortex (L)	-	-	-	0.000249898	0.152348	1
Cerebellum - Fusiform	2:79019677-79900055	2	79019677	79900055	Total Cerebellar Volume	Temp Occ Fusif cortex (L)	-	-	-	0.000150997	0.449096	1
Cerebellum - Fusiform	2:79900056-80737811	2	79900056	80737811	Total Cerebellar Volume	Temp Occ Fusif cortex (L)	-	-	-	-0.000244821	0.237709	1
Cerebellum - Fusiform	2:84395900-85992794	2	84395900	85992794	Total Cerebellar Volume	Temp Occ Fusif cortex (L)	-	-	-	0.000227911	0.267951	1
Cerebellum - Fusiform	2:101556800-102494487	2	101556800	102494487	Total Cerebellar Volume	Temp Occ Fusif cortex (L)	-	-	-	0.000355863	0.0499799	1
Cerebellum - Fusiform	2:102494488-103305257	2	102494488	103305257	Total Cerebellar Volume	Temp Occ Fusif cortex (L)	-	-	-	0.000160031	0.425868	1
Cerebellum - Fusiform	2:103305258-105120578	2	103305258	105120578	Total Cerebellar Volume	Temp Occ Fusif cortex (L)	-	-	-	3.14297e-05	0.864041	1
Cerebellum - Fusiform	2:105120579-106546524	2	105120579	106546524	Total Cerebellar Volume	Temp Occ Fusif cortex (L)	-	-	-	-0.000370881	0.143125	1
Cerebellum - Fusiform	2:108417774-110097868	2	108417774	110097868	Total Cerebellar Volume	Temp Occ Fusif cortex (L)	-	-	-	-3.65345e-05	0.862138	1
Cerebellum - Fusiform	2:110097869-112644828	2	110097869	112644828	Total Cerebellar Volume	Temp Occ Fusif cortex (L)	-	-	-	0.000488081	0.00678268	1
Cerebellum - Fusiform	2:126754028-127895644	2	126754028	127895644	Total Cerebellar Volume	Temp Occ Fusif cortex (L)	-	-	-	0.000168373	0.369757	1
Cerebellum - Fusiform	2:133352951-134359059	2	133352951	134359059	Total Cerebellar Volume	Temp Occ Fusif cortex (L)	-	-	-	9.68683e-05	0.636746	1
Cerebellum - Fusiform	2:134359060-135160197	2	134359060	135160197	Total Cerebellar Volume	Temp Occ Fusif cortex (L)	-	-	-	-4.08232e-05	0.837234	1
Cerebellum - Fusiform	2:135160198-137061003	2	135160198	137061003	Total Cerebellar Volume	Temp Occ Fusif cortex (L)	-	-	-	-0.000225761	0.162863	1
Cerebellum - Fusiform	2:142494981-143259780	2	142494981	143259780	Total Cerebellar Volume	Temp Occ Fusif cortex (L)	-	-	-	-0.000114443	0.525261	1
Cerebellum - Fusiform	2:143259781-144503688	2	143259781	144503688	Total Cerebellar Volume	Temp Occ Fusif cortex (L)	-	-	-	8.05493e-05	0.664896	1
Cerebellum - Fusiform	2:144503689-145977920	2	144503689	145977920	Total Cerebellar Volume	Temp Occ Fusif cortex (L)	-	-	-	0.000240503	0.233739	1
Cerebellum - Fusiform	2:145977921-147252196	2	145977921	147252196	Total Cerebellar Volume	Temp Occ Fusif cortex (L)	-	-	-	0.000322538	0.0750529	1
Cerebellum - Fusiform	2:147252197-149568875	2	147252197	149568875	Total Cerebellar Volume	Temp Occ Fusif cortex (L)	-	-	-	0.000456204	0.0659528	1
Cerebellum - Fusiform	2:152497376-153999309	2	152497376	153999309	Total Cerebellar Volume	Temp Occ Fusif cortex (L)	-	-	-	8.91209e-05	0.6551	1
Cerebellum - Fusiform	2:153999310-155207969	2	153999310	155207969	Total Cerebellar Volume	Temp Occ Fusif cortex (L)	-	-	-	0.000245034	0.192084	1
Cerebellum - Fusiform	2:156130948-157556096	2	156130948	157556096	Total Cerebellar Volume	Temp Occ Fusif cortex (L)	-	-	-	0.000110483	0.571842	1
Cerebellum - Fusiform	2:159040980-160200379	2	159040980	160200379	Total Cerebellar Volume	Temp Occ Fusif cortex (L)	-	-	-	-8.08918e-05	0.662129	1
Cerebellum - Fusiform	2:169224446-170155561	2	169224446	170155561	Total Cerebellar Volume	Temp Occ Fusif cortex (L)	-	-	-	-5.48406e-05	0.778632	1
Cerebellum - Fusiform	2:170865766-171566482	2	170865766	171566482	Total Cerebellar Volume	Temp Occ Fusif cortex (L)	-	-	-	0.000115047	0.676883	1
Cerebellum - Fusiform	2:171566483-172501315	2	171566483	172501315	Total Cerebellar Volume	Temp Occ Fusif cortex (L)	-	-	-	5.36667e-05	0.715719	1
Cerebellum - Fusiform	2:173287858-174118389	2	173287858	174118389	Total Cerebellar Volume	Temp Occ Fusif cortex (L)	-	-	-	3.04271e-05	0.857247	1
Cerebellum - Fusiform	2:176734751-178149981	2	176734751	178149981	Total Cerebellar Volume	Temp Occ Fusif cortex (L)	-	-	-	-4.90985e-06	0.986778	1
Cerebellum - Fusiform	2:179224871-180336045	2	179224871	180336045	Total Cerebellar Volume	Temp Occ Fusif cortex (L)	-	-	-	-0.000120345	0.536789	1
Cerebellum - Fusiform	2:186244921-187498047	2	186244921	187498047	Total Cerebellar Volume	Temp Occ Fusif cortex (L)	-	-	-	0.000139585	0.286512	1
Cerebellum - Fusiform	2:191051955-193033982	2	191051955	193033982	Total Cerebellar Volume	Temp Occ Fusif cortex (L)	-	-	-	3.59912e-05	0.872194	1
Cerebellum - Fusiform	2:199654970-201324132	2	199654970	201324132	Total Cerebellar Volume	Temp Occ Fusif cortex (L)	-	-	-	0.000184872	0.337219	1
Cerebellum - Fusiform	2:201324133-202504862	2	201324133	202504862	Total Cerebellar Volume	Temp Occ Fusif cortex (L)	-	-	-	0.000330516	0.0549847	1
Cerebellum - Fusiform	2:202504863-203639686	2	202504863	203639686	Total Cerebellar Volume	Temp Occ Fusif cortex (L)	-	-	-	2.37082e-06	0.989102	1
Cerebellum - Fusiform	2:206821200-207726594	2	206821200	207726594	Total Cerebellar Volume	Temp Occ Fusif cortex (L)	-	-	-	0.000164719	0.307746	1
Cerebellum - Fusiform	2:213194363-214044566	2	213194363	214044566	Total Cerebellar Volume	Temp Occ Fusif cortex (L)	-	-	-	5.54574e-05	0.744129	1
Cerebellum - Fusiform	2:217566012-218396258	2	217566012	218396258	Total Cerebellar Volume	Temp Occ Fusif cortex (L)	-	-	-	0.000258048	0.193526	1
Cerebellum - Fusiform	2:218396259-219678783	2	218396259	219678783	Total Cerebellar Volume	Temp Occ Fusif cortex (L)	-	-	-	0.000109034	0.47321	1
Cerebellum - Fusiform	2:222327714-223353965	2	222327714	223353965	Total Cerebellar Volume	Temp Occ Fusif cortex (L)	-	-	-	-0.000102395	0.687584	1
Cerebellum - Fusiform	2:224123080-224938731	2	224123080	224938731	Total Cerebellar Volume	Temp Occ Fusif cortex (L)	-	-	-	0.000211627	0.21018	1
Cerebellum - Fusiform	2:231847387-233352722	2	231847387	233352722	Total Cerebellar Volume	Temp Occ Fusif cortex (L)	-	-	-	0.000101685	0.622263	1
Cerebellum - Fusiform	2:237194298-238185482	2	237194298	238185482	Total Cerebellar Volume	Temp Occ Fusif cortex (L)	-	-	-	7.20051e-05	0.673759	1
Cerebellum - Fusiform	3:1440049-2140011	3	1440049	2140011	Total Cerebellar Volume	Temp Occ Fusif cortex (L)	-	-	-	0.000109194	0.604692	1
Cerebellum - Fusiform	3:3128153-4109393	3	3128153	4109393	Total Cerebellar Volume	Temp Occ Fusif cortex (L)	-	-	-	-2.69332e-05	0.907849	1
Cerebellum - Fusiform	3:9970732-11226367	3	9970732	11226367	Total Cerebellar Volume	Temp Occ Fusif cortex (L)	-	-	-	0.000215283	0.36182	1
Cerebellum - Fusiform	3:12859210-14312007	3	12859210	14312007	Total Cerebellar Volume	Temp Occ Fusif cortex (L)	0.7518	0.00594396	1	0.000496722	0.0783286	1
Cerebellum - Fusiform	3:17182495-19030988	3	17182495	19030988	Total Cerebellar Volume	Temp Occ Fusif cortex (L)	-	-	-	0.000331002	0.12671	1
Cerebellum - Fusiform	3:23426045-24270189	3	23426045	24270189	Total Cerebellar Volume	Temp Occ Fusif cortex (L)	-	-	-	-9.46856e-05	0.546588	1
Cerebellum - Fusiform	3:29877023-31269697	3	29877023	31269697	Total Cerebellar Volume	Temp Occ Fusif cortex (L)	-	-	-	0.000339985	0.139985	1
Cerebellum - Fusiform	3:33991870-35009559	3	33991870	35009559	Total Cerebellar Volume	Temp Occ Fusif cortex (L)	-	-	-	2.92952e-05	0.871195	1
Cerebellum - Fusiform	3:35913034-36840136	3	35913034	36840136	Total Cerebellar Volume	Temp Occ Fusif cortex (L)	-	-	-	0.000318785	0.110445	1
Cerebellum - Fusiform	3:36840137-38729767	3	36840137	38729767	Total Cerebellar Volume	Temp Occ Fusif cortex (L)	-	-	-	0.000336781	0.153316	1
Cerebellum - Fusiform	3:38729768-39605996	3	38729768	39605996	Total Cerebellar Volume	Temp Occ Fusif cortex (L)	-	-	-	0.000604644	0.0253429	1
Cerebellum - Fusiform	3:39605997-40897627	3	39605997	40897627	Total Cerebellar Volume	Temp Occ Fusif cortex (L)	-	-	-	-1.11886e-05	0.94399	1
Cerebellum - Fusiform	3:44141694-45844191	3	44141694	45844191	Total Cerebellar Volume	Temp Occ Fusif cortex (L)	-	-	-	0.000332709	0.104135	1
Cerebellum - Fusiform	3:47588462-50387742	3	47588462	50387742	Total Cerebellar Volume	Temp Occ Fusif cortex (L)	-	-	-	0.000712932	0.00609311	1
Cerebellum - Fusiform	3:55616626-56954878	3	55616626	56954878	Total Cerebellar Volume	Temp Occ Fusif cortex (L)	-	-	-	0.000130959	0.485194	1
Cerebellum - Fusiform	3:61277588-62609818	3	61277588	62609818	Total Cerebellar Volume	Temp Occ Fusif cortex (L)	-	-	-	0.000218493	0.388415	1
Cerebellum - Fusiform	3:68319771-69784969	3	68319771	69784969	Total Cerebellar Volume	Temp Occ Fusif cortex (L)	-	-	-	0.000118705	0.640567	1
Cerebellum - Fusiform	3:69784970-71223281	3	69784970	71223281	Total Cerebellar Volume	Temp Occ Fusif cortex (L)	-	-	-	0.000354952	0.0883443	1
Cerebellum - Fusiform	3:71223282-72334704	3	71223282	72334704	Total Cerebellar Volume	Temp Occ Fusif cortex (L)	0.274104	0.309949	1	0.000296117	0.236499	1
Cerebellum - Fusiform	3:72334705-73606612	3	72334705	73606612	Total Cerebellar Volume	Temp Occ Fusif cortex (L)	-	-	-	0.000123361	0.576303	1
Cerebellum - Fusiform	3:99045105-100552522	3	99045105	100552522	Total Cerebellar Volume	Temp Occ Fusif cortex (L)	-	-	-	-0.000369713	0.0273777	1
Cerebellum - Fusiform	3:100552523-101906989	3	100552523	101906989	Total Cerebellar Volume	Temp Occ Fusif cortex (L)	-	-	-	-5.83606e-05	0.750713	1
Cerebellum - Fusiform	3:104116564-104878977	3	104116564	104878977	Total Cerebellar Volume	Temp Occ Fusif cortex (L)	-	-	-	5.17341e-05	0.73348	1
Cerebellum - Fusiform	3:106174686-107736519	3	106174686	107736519	Total Cerebellar Volume	Temp Occ Fusif cortex (L)	-	-	-	0.000489864	0.0289382	1
Cerebellum - Fusiform	3:109519607-110935508	3	109519607	110935508	Total Cerebellar Volume	Temp Occ Fusif cortex (L)	-	-	-	0.000146684	0.379535	1
Cerebellum - Fusiform	3:125992651-127495173	3	125992651	127495173	Total Cerebellar Volume	Temp Occ Fusif cortex (L)	-	-	-	0.000299272	0.158508	1
Cerebellum - Fusiform	3:129091976-130242360	3	129091976	130242360	Total Cerebellar Volume	Temp Occ Fusif cortex (L)	-	-	-	-4.0308e-05	0.808339	1
Cerebellum - Fusiform	3:130242361-131373470	3	130242361	131373470	Total Cerebellar Volume	Temp Occ Fusif cortex (L)	-	-	-	1.81651e-05	0.89763	1
Cerebellum - Fusiform	3:135288395-137372141	3	135288395	137372141	Total Cerebellar Volume	Temp Occ Fusif cortex (L)	-	-	-	2.76055e-05	0.886393	1
Cerebellum - Fusiform	3:138693847-139831267	3	138693847	139831267	Total Cerebellar Volume	Temp Occ Fusif cortex (L)	-	-	-	-8.99185e-05	0.651587	1
Cerebellum - Fusiform	3:145903839-147358243	3	145903839	147358243	Total Cerebellar Volume	Temp Occ Fusif cortex (L)	-	-	-	-0.000194352	0.451873	1
Cerebellum - Fusiform	3:148638309-149998411	3	148638309	149998411	Total Cerebellar Volume	Temp Occ Fusif cortex (L)	-	-	-	0.00042942	0.0390105	1
Cerebellum - Fusiform	3:149998412-151131307	3	149998412	151131307	Total Cerebellar Volume	Temp Occ Fusif cortex (L)	-	-	-	-0.000127393	0.471041	1
Cerebellum - Fusiform	3:151904022-153406718	3	151904022	153406718	Total Cerebellar Volume	Temp Occ Fusif cortex (L)	-	-	-	0.000394546	0.125884	1
Cerebellum - Fusiform	3:165936512-167118893	3	165936512	167118893	Total Cerebellar Volume	Temp Occ Fusif cortex (L)	-	-	-	0.000377852	0.00957058	1
Cerebellum - Fusiform	3:171134850-172004760	3	171134850	172004760	Total Cerebellar Volume	Temp Occ Fusif cortex (L)	-	-	-	-0.000100259	0.626495	1
Cerebellum - Fusiform	3:183203156-184524268	3	183203156	184524268	Total Cerebellar Volume	Temp Occ Fusif cortex (L)	-	-	-	0.000164339	0.447239	1
Cerebellum - Fusiform	3:184524269-185709996	3	184524269	185709996	Total Cerebellar Volume	Temp Occ Fusif cortex (L)	-	-	-	0.000336201	0.0369264	1
Cerebellum - Fusiform	3:186602046-187939199	3	186602046	187939199	Total Cerebellar Volume	Temp Occ Fusif cortex (L)	-	-	-	0.000720256	0.0194502	1
Cerebellum - Fusiform	3:189451806-190591293	3	189451806	190591293	Total Cerebellar Volume	Temp Occ Fusif cortex (L)	-	-	-	0.000108235	0.648884	1
Cerebellum - Fusiform	3:190591294-191229357	3	190591294	191229357	Total Cerebellar Volume	Temp Occ Fusif cortex (L)	-	-	-	-0.000162832	0.306136	1
Cerebellum - Fusiform	3:194217141-195196789	3	194217141	195196789	Total Cerebellar Volume	Temp Occ Fusif cortex (L)	-	-	-	0.000153575	0.444416	1
Cerebellum - Fusiform	4:2468936-3549229	4	2468936	3549229	Total Cerebellar Volume	Temp Occ Fusif cortex (L)	-	-	-	0.000201445	0.214934	1
Cerebellum - Fusiform	4:4266179-5051834	4	4266179	5051834	Total Cerebellar Volume	Temp Occ Fusif cortex (L)	-	-	-	0.00108861	0.000630695	1
Cerebellum - Fusiform	4:5051835-5972709	4	5051835	5972709	Total Cerebellar Volume	Temp Occ Fusif cortex (L)	-	-	-	0.000258656	0.337803	1
Cerebellum - Fusiform	4:5972710-7135819	4	5972710	7135819	Total Cerebellar Volume	Temp Occ Fusif cortex (L)	0.586901	0.240922	1	-	-	-
Cerebellum - Fusiform	4:13127577-14395886	4	13127577	14395886	Total Cerebellar Volume	Temp Occ Fusif cortex (L)	-	-	-	0.000337227	0.136116	1
Cerebellum - Fusiform	4:21416381-22835185	4	21416381	22835185	Total Cerebellar Volume	Temp Occ Fusif cortex (L)	-	-	-	-0.00028172	0.203588	1
Cerebellum - Fusiform	4:23858351-24764724	4	23858351	24764724	Total Cerebellar Volume	Temp Occ Fusif cortex (L)	-	-	-	-6.89853e-05	0.760683	1
Cerebellum - Fusiform	4:24764725-25832018	4	24764725	25832018	Total Cerebellar Volume	Temp Occ Fusif cortex (L)	-	-	-	4.54836e-05	0.836019	1
Cerebellum - Fusiform	4:25832019-27385580	4	25832019	27385580	Total Cerebellar Volume	Temp Occ Fusif cortex (L)	-	-	-	0.000145533	0.598959	1
Cerebellum - Fusiform	4:36671802-37880860	4	36671802	37880860	Total Cerebellar Volume	Temp Occ Fusif cortex (L)	-	-	-	0.000117681	0.650673	1
Cerebellum - Fusiform	4:37880861-38984838	4	37880861	38984838	Total Cerebellar Volume	Temp Occ Fusif cortex (L)	-	-	-	0.000151421	0.523324	1
Cerebellum - Fusiform	4:40590542-41360937	4	40590542	41360937	Total Cerebellar Volume	Temp Occ Fusif cortex (L)	-	-	-	0.000377048	0.0411975	1
Cerebellum - Fusiform	4:41360938-42189251	4	41360938	42189251	Total Cerebellar Volume	Temp Occ Fusif cortex (L)	-	-	-	3.74669e-05	0.797072	1
Cerebellum - Fusiform	4:43962562-45186767	4	43962562	45186767	Total Cerebellar Volume	Temp Occ Fusif cortex (L)	-	-	-	-4.17777e-05	0.800195	1
Cerebellum - Fusiform	4:54659779-55681701	4	54659779	55681701	Total Cerebellar Volume	Temp Occ Fusif cortex (L)	-	-	-	-0.000202375	0.25438	1
Cerebellum - Fusiform	4:55681702-57103100	4	55681702	57103100	Total Cerebellar Volume	Temp Occ Fusif cortex (L)	-	-	-	0.000841458	2.78448e-05	1
Cerebellum - Fusiform	4:57103101-58011085	4	57103101	58011085	Total Cerebellar Volume	Temp Occ Fusif cortex (L)	-	-	-	0.000269289	0.178243	1
Cerebellum - Fusiform	4:64117432-65563100	4	64117432	65563100	Total Cerebellar Volume	Temp Occ Fusif cortex (L)	-	-	-	-0.000147185	0.331877	1
Cerebellum - Fusiform	4:81206183-82655623	4	81206183	82655623	Total Cerebellar Volume	Temp Occ Fusif cortex (L)	-	-	-	0.000162819	0.327259	1
Cerebellum - Fusiform	4:82655624-84003062	4	82655624	84003062	Total Cerebellar Volume	Temp Occ Fusif cortex (L)	-	-	-	-4.41505e-05	0.808944	1
Cerebellum - Fusiform	4:85437806-86931670	4	85437806	86931670	Total Cerebellar Volume	Temp Occ Fusif cortex (L)	-	-	-	0.000112649	0.525524	1
Cerebellum - Fusiform	4:88502718-89244554	4	88502718	89244554	Total Cerebellar Volume	Temp Occ Fusif cortex (L)	-	-	-	0.000593181	0.0397649	1
Cerebellum - Fusiform	4:89244555-90236971	4	89244555	90236971	Total Cerebellar Volume	Temp Occ Fusif cortex (L)	-	-	-	-7.98582e-05	0.658038	1
Cerebellum - Fusiform	4:94757266-96183801	4	94757266	96183801	Total Cerebellar Volume	Temp Occ Fusif cortex (L)	-	-	-	-0.000375647	0.0413197	1
Cerebellum - Fusiform	4:101132996-102544803	4	101132996	102544803	Total Cerebellar Volume	Temp Occ Fusif cortex (L)	-	-	-	5.88642e-05	0.748078	1
Cerebellum - Fusiform	4:102544804-104384534	4	102544804	104384534	Total Cerebellar Volume	Temp Occ Fusif cortex (L)	-	-	-	0.000676795	0.0518727	1
Cerebellum - Fusiform	4:109978983-111733579	4	109978983	111733579	Total Cerebellar Volume	Temp Occ Fusif cortex (L)	-	-	-	-9.49386e-07	0.996566	1
Cerebellum - Fusiform	4:135809543-137400031	4	135809543	137400031	Total Cerebellar Volume	Temp Occ Fusif cortex (L)	-	-	-	0.00056538	0.00378394	1
Cerebellum - Fusiform	4:141087048-142807914	4	141087048	142807914	Total Cerebellar Volume	Temp Occ Fusif cortex (L)	-	-	-	-0.000277881	0.193056	1
Cerebellum - Fusiform	4:142807915-144401042	4	142807915	144401042	Total Cerebellar Volume	Temp Occ Fusif cortex (L)	-	-	-	-4.15132e-05	0.80324	1
Cerebellum - Fusiform	4:144401043-146174871	4	144401043	146174871	Total Cerebellar Volume	Temp Occ Fusif cortex (L)	-	-	-	0.00029586	0.258356	1
Cerebellum - Fusiform	4:147161043-148462208	4	147161043	148462208	Total Cerebellar Volume	Temp Occ Fusif cortex (L)	-	-	-	-0.000241205	0.169136	1
Cerebellum - Fusiform	4:156520289-157597309	4	156520289	157597309	Total Cerebellar Volume	Temp Occ Fusif cortex (L)	-	-	-	-0.000271579	0.196268	1
Cerebellum - Fusiform	4:157597310-159176073	4	157597310	159176073	Total Cerebellar Volume	Temp Occ Fusif cortex (L)	-	-	-	0.000200155	0.276587	1
Cerebellum - Fusiform	4:167643769-168623790	4	167643769	168623790	Total Cerebellar Volume	Temp Occ Fusif cortex (L)	-	-	-	0.000119715	0.481625	1
Cerebellum - Fusiform	4:181122434-182065646	4	181122434	182065646	Total Cerebellar Volume	Temp Occ Fusif cortex (L)	-	-	-	0.000320003	0.175534	1
Cerebellum - Fusiform	4:184338585-185483262	4	184338585	185483262	Total Cerebellar Volume	Temp Occ Fusif cortex (L)	-	-	-	-0.000276592	0.278173	1
Cerebellum - Fusiform	4:187985394-189153279	4	187985394	189153279	Total Cerebellar Volume	Temp Occ Fusif cortex (L)	-	-	-	3.77341e-05	0.866625	1
Cerebellum - Fusiform	4:189153280-189899573	4	189153280	189899573	Total Cerebellar Volume	Temp Occ Fusif cortex (L)	-	-	-	0.00060443	0.00129415	1
Cerebellum - Fusiform	5:4636543-5828694	5	4636543	5828694	Total Cerebellar Volume	Temp Occ Fusif cortex (L)	-	-	-	0.000479163	0.0784154	1
Cerebellum - Fusiform	5:8079416-9203855	5	8079416	9203855	Total Cerebellar Volume	Temp Occ Fusif cortex (L)	-	-	-	-0.000133226	0.529738	1
Cerebellum - Fusiform	5:13608148-14910295	5	13608148	14910295	Total Cerebellar Volume	Temp Occ Fusif cortex (L)	-	-	-	0.000174572	0.456854	1
Cerebellum - Fusiform	5:16592320-17803477	5	16592320	17803477	Total Cerebellar Volume	Temp Occ Fusif cortex (L)	-	-	-	0.000409733	0.0974637	1
Cerebellum - Fusiform	5:30416067-31679464	5	30416067	31679464	Total Cerebellar Volume	Temp Occ Fusif cortex (L)	-	-	-	-3.64855e-05	0.8817	1
Cerebellum - Fusiform	5:31679465-32727914	5	31679465	32727914	Total Cerebellar Volume	Temp Occ Fusif cortex (L)	-	-	-	5.48073e-05	0.812666	1
Cerebellum - Fusiform	5:35157147-36431967	5	35157147	36431967	Total Cerebellar Volume	Temp Occ Fusif cortex (L)	-	-	-	0.000141388	0.509714	1
Cerebellum - Fusiform	5:36431968-37925487	5	36431968	37925487	Total Cerebellar Volume	Temp Occ Fusif cortex (L)	-	-	-	0.000176136	0.37116	1
Cerebellum - Fusiform	5:37925488-39438985	5	37925488	39438985	Total Cerebellar Volume	Temp Occ Fusif cortex (L)	-	-	-	0.00040187	0.0814858	1
Cerebellum - Fusiform	5:52139774-52837225	5	52139774	52837225	Total Cerebellar Volume	Temp Occ Fusif cortex (L)	-	-	-	-7.56024e-05	0.71827	1
Cerebellum - Fusiform	5:52837226-53747856	5	52837226	53747856	Total Cerebellar Volume	Temp Occ Fusif cortex (L)	-	-	-	0.000344534	0.139877	1
Cerebellum - Fusiform	5:53747857-55221398	5	53747857	55221398	Total Cerebellar Volume	Temp Occ Fusif cortex (L)	-	-	-	-0.000420659	0.0452412	1
Cerebellum - Fusiform	5:55221399-55968966	5	55221399	55968966	Total Cerebellar Volume	Temp Occ Fusif cortex (L)	-	-	-	3.89145e-05	0.846675	1
Cerebellum - Fusiform	5:55968967-56896890	5	55968967	56896890	Total Cerebellar Volume	Temp Occ Fusif cortex (L)	-	-	-	0.00044716	0.00989236	1
Cerebellum - Fusiform	5:56896891-57895012	5	56896891	57895012	Total Cerebellar Volume	Temp Occ Fusif cortex (L)	-	-	-	5.73886e-05	0.769566	1
Cerebellum - Fusiform	5:60930754-62180368	5	60930754	62180368	Total Cerebellar Volume	Temp Occ Fusif cortex (L)	-	-	-	0.0002719	0.280386	1
Cerebellum - Fusiform	5:62180369-63214089	5	62180369	63214089	Total Cerebellar Volume	Temp Occ Fusif cortex (L)	-	-	-	0.000302051	0.132672	1
Cerebellum - Fusiform	5:64438519-65606870	5	64438519	65606870	Total Cerebellar Volume	Temp Occ Fusif cortex (L)	-	-	-	0.000237804	0.277346	1
Cerebellum - Fusiform	5:65606871-67096191	5	65606871	67096191	Total Cerebellar Volume	Temp Occ Fusif cortex (L)	-	-	-	0.000504326	0.0490955	1
Cerebellum - Fusiform	5:67096192-68006993	5	67096192	68006993	Total Cerebellar Volume	Temp Occ Fusif cortex (L)	-	-	-	0.0002558	0.232399	1
Cerebellum - Fusiform	5:75959516-77290255	5	75959516	77290255	Total Cerebellar Volume	Temp Occ Fusif cortex (L)	-	-	-	0.000146796	0.533896	1
Cerebellum - Fusiform	5:80448226-81710194	5	80448226	81710194	Total Cerebellar Volume	Temp Occ Fusif cortex (L)	-	-	-	0.000239181	0.2727	1
Cerebellum - Fusiform	5:81710195-82720248	5	81710195	82720248	Total Cerebellar Volume	Temp Occ Fusif cortex (L)	-	-	-	0.000547958	0.0258299	1
Cerebellum - Fusiform	5:82720249-84094797	5	82720249	84094797	Total Cerebellar Volume	Temp Occ Fusif cortex (L)	-	-	-	-0.00029344	0.206653	1
Cerebellum - Fusiform	5:104850491-106389388	5	104850491	106389388	Total Cerebellar Volume	Temp Occ Fusif cortex (L)	-	-	-	-0.000113277	0.537828	1
Cerebellum - Fusiform	5:109606906-110819517	5	109606906	110819517	Total Cerebellar Volume	Temp Occ Fusif cortex (L)	-	-	-	9.53206e-05	0.564252	1
Cerebellum - Fusiform	5:111983116-113121555	5	111983116	113121555	Total Cerebellar Volume	Temp Occ Fusif cortex (L)	-	-	-	-0.000511285	0.0363857	1
Cerebellum - Fusiform	5:113121556-113998532	5	113121556	113998532	Total Cerebellar Volume	Temp Occ Fusif cortex (L)	-	-	-	-0.000102104	0.593079	1
Cerebellum - Fusiform	5:115117632-116208000	5	115117632	116208000	Total Cerebellar Volume	Temp Occ Fusif cortex (L)	-	-	-	-0.000259055	0.256712	1
Cerebellum - Fusiform	5:122005292-123191941	5	122005292	123191941	Total Cerebellar Volume	Temp Occ Fusif cortex (L)	-	-	-	0.0001222	0.537775	1
Cerebellum - Fusiform	5:123191942-124109485	5	123191942	124109485	Total Cerebellar Volume	Temp Occ Fusif cortex (L)	-	-	-	0.000830836	0.00173378	1
Cerebellum - Fusiform	5:124109486-125131720	5	124109486	125131720	Total Cerebellar Volume	Temp Occ Fusif cortex (L)	-	-	-	0.000251318	0.282592	1
Cerebellum - Fusiform	5:128734906-130573817	5	128734906	130573817	Total Cerebellar Volume	Temp Occ Fusif cortex (L)	-	-	-	0.000116646	0.486193	1
Cerebellum - Fusiform	5:130573818-132554690	5	130573818	132554690	Total Cerebellar Volume	Temp Occ Fusif cortex (L)	-	-	-	-0.000270966	0.160403	1
Cerebellum - Fusiform	5:132554691-134556570	5	132554691	134556570	Total Cerebellar Volume	Temp Occ Fusif cortex (L)	-	-	-	0.00039337	0.216159	1
Cerebellum - Fusiform	5:136949854-139408116	5	136949854	139408116	Total Cerebellar Volume	Temp Occ Fusif cortex (L)	-	-	-	0.000510611	0.0524124	1
Cerebellum - Fusiform	5:141253831-142532956	5	141253831	142532956	Total Cerebellar Volume	Temp Occ Fusif cortex (L)	-	-	-	-1.7113e-05	0.938854	1
Cerebellum - Fusiform	5:145319097-147180171	5	145319097	147180171	Total Cerebellar Volume	Temp Occ Fusif cortex (L)	-	-	-	-2.28289e-05	0.92303	1
Cerebellum - Fusiform	5:148662215-149850203	5	148662215	149850203	Total Cerebellar Volume	Temp Occ Fusif cortex (L)	-	-	-	0.000427748	0.103773	1
Cerebellum - Fusiform	5:150981935-151892617	5	150981935	151892617	Total Cerebellar Volume	Temp Occ Fusif cortex (L)	-	-	-	8.37868e-05	0.698547	1
Cerebellum - Fusiform	5:153734495-154599750	5	153734495	154599750	Total Cerebellar Volume	Temp Occ Fusif cortex (L)	-	-	-	-6.71102e-05	0.741211	1
Cerebellum - Fusiform	5:156345452-157191081	5	156345452	157191081	Total Cerebellar Volume	Temp Occ Fusif cortex (L)	-	-	-	0.000206552	0.266527	1
Cerebellum - Fusiform	5:172285683-173606995	5	172285683	173606995	Total Cerebellar Volume	Temp Occ Fusif cortex (L)	-	-	-	9.91997e-05	0.730101	1
Cerebellum - Fusiform	5:177659903-178595252	5	177659903	178595252	Total Cerebellar Volume	Temp Occ Fusif cortex (L)	-	-	-	5.08552e-05	0.817191	1
Cerebellum - Fusiform	5:178595253-179794710	5	178595253	179794710	Total Cerebellar Volume	Temp Occ Fusif cortex (L)	-	-	-	3.04577e-05	0.897598	1
Cerebellum - Fusiform	6:4657087-5378213	6	4657087	5378213	Total Cerebellar Volume	Temp Occ Fusif cortex (L)	-	-	-	0.000175934	0.330005	1
Cerebellum - Fusiform	6:6621938-7808323	6	6621938	7808323	Total Cerebellar Volume	Temp Occ Fusif cortex (L)	-	-	-	4.05238e-05	0.881001	1
Cerebellum - Fusiform	6:7808324-9020710	6	7808324	9020710	Total Cerebellar Volume	Temp Occ Fusif cortex (L)	-	-	-	7.44599e-06	0.973938	1
Cerebellum - Fusiform	6:9020711-10416550	6	9020711	10416550	Total Cerebellar Volume	Temp Occ Fusif cortex (L)	-	-	-	0.00046395	0.143309	1
Cerebellum - Fusiform	6:13352327-15069421	6	13352327	15069421	Total Cerebellar Volume	Temp Occ Fusif cortex (L)	0.203254	0.433496	1	0.000164603	0.523691	1
Cerebellum - Fusiform	6:15069422-16566882	6	15069422	16566882	Total Cerebellar Volume	Temp Occ Fusif cortex (L)	-	-	-	-2.93945e-05	0.909424	1
Cerebellum - Fusiform	6:18775023-19449152	6	18775023	19449152	Total Cerebellar Volume	Temp Occ Fusif cortex (L)	-	-	-	8.60053e-05	0.599427	1
Cerebellum - Fusiform	6:20418021-21295864	6	20418021	21295864	Total Cerebellar Volume	Temp Occ Fusif cortex (L)	-	-	-	-0.000468321	0.0200739	1
Cerebellum - Fusiform	6:21295865-22199713	6	21295865	22199713	Total Cerebellar Volume	Temp Occ Fusif cortex (L)	-	-	-	-2.14638e-05	0.93057	1
Cerebellum - Fusiform	6:24950380-25684629	6	24950380	25684629	Total Cerebellar Volume	Temp Occ Fusif cortex (L)	-	-	-	-0.00018782	0.474016	1
Cerebellum - Fusiform	6:25684630-26396200	6	25684630	26396200	Total Cerebellar Volume	Temp Occ Fusif cortex (L)	-	-	-	0.000124054	0.493028	1
Cerebellum - Fusiform	6:39785908-40778401	6	39785908	40778401	Total Cerebellar Volume	Temp Occ Fusif cortex (L)	-	-	-	0.000260765	0.230445	1
Cerebellum - Fusiform	6:43770627-44596897	6	43770627	44596897	Total Cerebellar Volume	Temp Occ Fusif cortex (L)	-	-	-	8.47421e-05	0.707756	1
Cerebellum - Fusiform	6:51826424-52598879	6	51826424	52598879	Total Cerebellar Volume	Temp Occ Fusif cortex (L)	-	-	-	9.43874e-05	0.645811	1
Cerebellum - Fusiform	6:56200986-57316157	6	56200986	57316157	Total Cerebellar Volume	Temp Occ Fusif cortex (L)	-	-	-	8.68159e-05	0.554736	1
Cerebellum - Fusiform	6:64010287-65759861	6	64010287	65759861	Total Cerebellar Volume	Temp Occ Fusif cortex (L)	-	-	-	0.000188071	0.235478	1
Cerebellum - Fusiform	6:70363349-71610787	6	70363349	71610787	Total Cerebellar Volume	Temp Occ Fusif cortex (L)	-	-	-	0.000356183	0.0866184	1
Cerebellum - Fusiform	6:78168732-78959762	6	78168732	78959762	Total Cerebellar Volume	Temp Occ Fusif cortex (L)	-	-	-	-0.000186227	0.289191	1
Cerebellum - Fusiform	6:79859904-80693927	6	79859904	80693927	Total Cerebellar Volume	Temp Occ Fusif cortex (L)	-	-	-	0.000245478	0.32244	1
Cerebellum - Fusiform	6:85038135-85837203	6	85038135	85837203	Total Cerebellar Volume	Temp Occ Fusif cortex (L)	-	-	-	-3.29568e-05	0.859107	1
Cerebellum - Fusiform	6:85837204-86818669	6	85837204	86818669	Total Cerebellar Volume	Temp Occ Fusif cortex (L)	-	-	-	0.000508277	0.00118412	1
Cerebellum - Fusiform	6:89974268-91097024	6	89974268	91097024	Total Cerebellar Volume	Temp Occ Fusif cortex (L)	-	-	-	-8.767e-05	0.631974	1
Cerebellum - Fusiform	6:92015280-92953798	6	92015280	92953798	Total Cerebellar Volume	Temp Occ Fusif cortex (L)	-	-	-	-3.73762e-05	0.826815	1
Cerebellum - Fusiform	6:99678877-100878645	6	99678877	100878645	Total Cerebellar Volume	Temp Occ Fusif cortex (L)	-	-	-	0.00114237	0.0152468	1
Cerebellum - Fusiform	6:111363444-112342873	6	111363444	112342873	Total Cerebellar Volume	Temp Occ Fusif cortex (L)	-	-	-	1.05755e-06	0.994797	1
Cerebellum - Fusiform	6:112342874-113705003	6	112342874	113705003	Total Cerebellar Volume	Temp Occ Fusif cortex (L)	-	-	-	0.000149999	0.51916	1
Cerebellum - Fusiform	6:121908064-122929290	6	121908064	122929290	Total Cerebellar Volume	Temp Occ Fusif cortex (L)	-	-	-	0.000198066	0.452196	1
Cerebellum - Fusiform	6:122929291-123854857	6	122929291	123854857	Total Cerebellar Volume	Temp Occ Fusif cortex (L)	-	-	-	9.40373e-05	0.698813	1
Cerebellum - Fusiform	6:125365055-127545459	6	125365055	127545459	Total Cerebellar Volume	Temp Occ Fusif cortex (L)	0.701555	0.00199939	1	0.00132179	0.000235905	1
Cerebellum - Fusiform	6:131457165-132890694	6	131457165	132890694	Total Cerebellar Volume	Temp Occ Fusif cortex (L)	-	-	-	0.000431652	0.0782548	1
Cerebellum - Fusiform	6:141449454-143083347	6	141449454	143083347	Total Cerebellar Volume	Temp Occ Fusif cortex (L)	-	-	-	0.000318251	0.0791664	1
Cerebellum - Fusiform	6:144791456-145778282	6	144791456	145778282	Total Cerebellar Volume	Temp Occ Fusif cortex (L)	-	-	-	0.000239031	0.277136	1
Cerebellum - Fusiform	6:145778283-147015882	6	145778283	147015882	Total Cerebellar Volume	Temp Occ Fusif cortex (L)	-	-	-	-9.62977e-05	0.494003	1
Cerebellum - Fusiform	6:150635316-151629954	6	150635316	151629954	Total Cerebellar Volume	Temp Occ Fusif cortex (L)	-	-	-	0.00060343	0.0315706	1
Cerebellum - Fusiform	6:154462011-155523957	6	154462011	155523957	Total Cerebellar Volume	Temp Occ Fusif cortex (L)	-	-	-	-0.000169473	0.467006	1
Cerebellum - Fusiform	6:156762741-158220143	6	156762741	158220143	Total Cerebellar Volume	Temp Occ Fusif cortex (L)	-	-	-	-0.000675511	0.00835113	1
Cerebellum - Fusiform	6:158220144-158952060	6	158220144	158952060	Total Cerebellar Volume	Temp Occ Fusif cortex (L)	-	-	-	0.00028536	0.0930101	1
Cerebellum - Fusiform	6:160583919-161371014	6	160583919	161371014	Total Cerebellar Volume	Temp Occ Fusif cortex (L)	-	-	-	8.44057e-05	0.610213	1
Cerebellum - Fusiform	6:166853326-167714865	6	166853326	167714865	Total Cerebellar Volume	Temp Occ Fusif cortex (L)	-	-	-	0.000403223	0.0968993	1
Cerebellum - Fusiform	6:169667887-171053405	6	169667887	171053405	Total Cerebellar Volume	Temp Occ Fusif cortex (L)	-	-	-	-0.00069805	0.0141813	1
Cerebellum - Fusiform	7:4139432-4938442	7	4139432	4938442	Total Cerebellar Volume	Temp Occ Fusif cortex (L)	-	-	-	0.000152832	0.450374	1
Cerebellum - Fusiform	7:7167611-7926500	7	7167611	7926500	Total Cerebellar Volume	Temp Occ Fusif cortex (L)	-	-	-	0.000207252	0.333517	1
Cerebellum - Fusiform	7:11232448-11855413	7	11232448	11855413	Total Cerebellar Volume	Temp Occ Fusif cortex (L)	-	-	-	0.000362435	0.0576274	1
Cerebellum - Fusiform	7:13676748-15013694	7	13676748	15013694	Total Cerebellar Volume	Temp Occ Fusif cortex (L)	-	-	-	9.51697e-05	0.707008	1
Cerebellum - Fusiform	7:17596579-19131026	7	17596579	19131026	Total Cerebellar Volume	Temp Occ Fusif cortex (L)	0.206953	0.468285	1	0.000481685	0.132879	1
Cerebellum - Fusiform	7:19131027-20122179	7	19131027	20122179	Total Cerebellar Volume	Temp Occ Fusif cortex (L)	-	-	-	-0.000303966	0.205825	1
Cerebellum - Fusiform	7:20122180-21390644	7	20122180	21390644	Total Cerebellar Volume	Temp Occ Fusif cortex (L)	-	-	-	-0.000347227	0.170227	1
Cerebellum - Fusiform	7:27351287-28890886	7	27351287	28890886	Total Cerebellar Volume	Temp Occ Fusif cortex (L)	-	-	-	0.000197742	0.512916	1
Cerebellum - Fusiform	7:28890887-30175113	7	28890887	30175113	Total Cerebellar Volume	Temp Occ Fusif cortex (L)	-	-	-	-5.1032e-05	0.840038	1
Cerebellum - Fusiform	7:42494807-43448815	7	42494807	43448815	Total Cerebellar Volume	Temp Occ Fusif cortex (L)	-	-	-	0.000309873	0.101926	1
Cerebellum - Fusiform	7:43448816-44989571	7	43448816	44989571	Total Cerebellar Volume	Temp Occ Fusif cortex (L)	-	-	-	-4.74421e-05	0.798903	1
Cerebellum - Fusiform	7:44989572-46247335	7	44989572	46247335	Total Cerebellar Volume	Temp Occ Fusif cortex (L)	-	-	-	8.27751e-06	0.9676	1
Cerebellum - Fusiform	7:50894509-51951647	7	50894509	51951647	Total Cerebellar Volume	Temp Occ Fusif cortex (L)	-	-	-	0.000305801	0.135488	1
Cerebellum - Fusiform	7:55161395-56303513	7	55161395	56303513	Total Cerebellar Volume	Temp Occ Fusif cortex (L)	-	-	-	0.000118083	0.553423	1
Cerebellum - Fusiform	7:76451929-77663964	7	76451929	77663964	Total Cerebellar Volume	Temp Occ Fusif cortex (L)	-	-	-	2.82937e-05	0.854898	1
Cerebellum - Fusiform	7:82759284-83953009	7	82759284	83953009	Total Cerebellar Volume	Temp Occ Fusif cortex (L)	-	-	-	-0.000274041	0.203615	1
Cerebellum - Fusiform	7:87836642-89330087	7	87836642	89330087	Total Cerebellar Volume	Temp Occ Fusif cortex (L)	-	-	-	-3.85792e-05	0.86932	1
Cerebellum - Fusiform	7:90660832-92530165	7	90660832	92530165	Total Cerebellar Volume	Temp Occ Fusif cortex (L)	-	-	-	0.000264006	0.142149	1
Cerebellum - Fusiform	7:92530166-93691725	7	92530166	93691725	Total Cerebellar Volume	Temp Occ Fusif cortex (L)	-	-	-	0.000347767	0.073114	1
Cerebellum - Fusiform	7:95174848-96564981	7	95174848	96564981	Total Cerebellar Volume	Temp Occ Fusif cortex (L)	-	-	-	-0.000165132	0.405978	1
Cerebellum - Fusiform	7:98173565-99465540	7	98173565	99465540	Total Cerebellar Volume	Temp Occ Fusif cortex (L)	-	-	-	0.000308528	0.0694986	1
Cerebellum - Fusiform	7:99465541-100849307	7	99465541	100849307	Total Cerebellar Volume	Temp Occ Fusif cortex (L)	-	-	-	0.000501545	0.00857643	1
Cerebellum - Fusiform	7:100849308-101950748	7	100849308	101950748	Total Cerebellar Volume	Temp Occ Fusif cortex (L)	-	-	-	0.000594926	0.00192606	1
Cerebellum - Fusiform	7:103191323-104109231	7	103191323	104109231	Total Cerebellar Volume	Temp Occ Fusif cortex (L)	-	-	-	-0.000591666	0.0288158	1
Cerebellum - Fusiform	7:106399740-107658603	7	106399740	107658603	Total Cerebellar Volume	Temp Occ Fusif cortex (L)	-	-	-	0.000220104	0.20383	1
Cerebellum - Fusiform	7:121042051-121946052	7	121042051	121946052	Total Cerebellar Volume	Temp Occ Fusif cortex (L)	-	-	-	-0.000253021	0.155417	1
Cerebellum - Fusiform	7:123859747-125389586	7	123859747	125389586	Total Cerebellar Volume	Temp Occ Fusif cortex (L)	-	-	-	0.000148482	0.396417	1
Cerebellum - Fusiform	7:126640873-127903738	7	126640873	127903738	Total Cerebellar Volume	Temp Occ Fusif cortex (L)	-	-	-	-9.80856e-05	0.575211	1
Cerebellum - Fusiform	7:128779174-130418704	7	128779174	130418704	Total Cerebellar Volume	Temp Occ Fusif cortex (L)	-	-	-	0.000192409	0.439766	1
Cerebellum - Fusiform	7:130418705-131856481	7	130418705	131856481	Total Cerebellar Volume	Temp Occ Fusif cortex (L)	-	-	-	-2.03568e-05	0.93666	1
Cerebellum - Fusiform	7:142098980-144324464	7	142098980	144324464	Total Cerebellar Volume	Temp Occ Fusif cortex (L)	-	-	-	0.000317839	0.160585	1
Cerebellum - Fusiform	7:150897819-152253294	7	150897819	152253294	Total Cerebellar Volume	Temp Occ Fusif cortex (L)	-	-	-	0.000330984	0.13453	1
Cerebellum - Fusiform	7:153241229-154407487	7	153241229	154407487	Total Cerebellar Volume	Temp Occ Fusif cortex (L)	-	-	-	-6.30009e-05	0.785249	1
Cerebellum - Fusiform	8:9167796-9835863	8	9167796	9835863	Total Cerebellar Volume	Temp Occ Fusif cortex (L)	-	-	-	0.00032777	0.172636	1
Cerebellum - Fusiform	8:9835864-10478851	8	9835864	10478851	Total Cerebellar Volume	Temp Occ Fusif cortex (L)	-	-	-	0.000410141	0.135245	1
Cerebellum - Fusiform	8:10478852-11466761	8	10478852	11466761	Total Cerebellar Volume	Temp Occ Fusif cortex (L)	-	-	-	0.000350007	0.0932835	1
Cerebellum - Fusiform	8:16988031-17492672	8	16988031	17492672	Total Cerebellar Volume	Temp Occ Fusif cortex (L)	-	-	-	0.000173361	0.394573	1
Cerebellum - Fusiform	8:20812108-21650453	8	20812108	21650453	Total Cerebellar Volume	Temp Occ Fusif cortex (L)	-	-	-	0.000398193	0.0589496	1
Cerebellum - Fusiform	8:22895019-23788494	8	22895019	23788494	Total Cerebellar Volume	Temp Occ Fusif cortex (L)	-	-	-	0.00014298	0.518354	1
Cerebellum - Fusiform	8:23788495-24863243	8	23788495	24863243	Total Cerebellar Volume	Temp Occ Fusif cortex (L)	-	-	-	-3.68475e-05	0.827464	1
Cerebellum - Fusiform	8:25859278-26679135	8	25859278	26679135	Total Cerebellar Volume	Temp Occ Fusif cortex (L)	-	-	-	0.000144808	0.491514	1
Cerebellum - Fusiform	8:28344177-29744540	8	28344177	29744540	Total Cerebellar Volume	Temp Occ Fusif cortex (L)	-	-	-	0.000226519	0.307647	1
Cerebellum - Fusiform	8:29744541-31134786	8	29744541	31134786	Total Cerebellar Volume	Temp Occ Fusif cortex (L)	-	-	-	-3.30031e-05	0.867989	1
Cerebellum - Fusiform	8:34792221-36641174	8	34792221	36641174	Total Cerebellar Volume	Temp Occ Fusif cortex (L)	-	-	-	-2.33697e-05	0.882858	1
Cerebellum - Fusiform	8:40974255-41725002	8	40974255	41725002	Total Cerebellar Volume	Temp Occ Fusif cortex (L)	-	-	-	-0.000403998	0.0410464	1
Cerebellum - Fusiform	8:41725003-43825633	8	41725003	43825633	Total Cerebellar Volume	Temp Occ Fusif cortex (L)	-	-	-	-0.000118044	0.538877	1
Cerebellum - Fusiform	8:54119374-55275354	8	54119374	55275354	Total Cerebellar Volume	Temp Occ Fusif cortex (L)	-	-	-	-6.85243e-05	0.697765	1
Cerebellum - Fusiform	8:55275355-56346878	8	55275355	56346878	Total Cerebellar Volume	Temp Occ Fusif cortex (L)	-	-	-	0.000154969	0.454448	1
Cerebellum - Fusiform	8:61324890-62330900	8	61324890	62330900	Total Cerebellar Volume	Temp Occ Fusif cortex (L)	-	-	-	-0.000212458	0.224068	1
Cerebellum - Fusiform	8:62330901-63253462	8	62330901	63253462	Total Cerebellar Volume	Temp Occ Fusif cortex (L)	-	-	-	0.000348535	0.0484294	1
Cerebellum - Fusiform	8:64215359-66018204	8	64215359	66018204	Total Cerebellar Volume	Temp Occ Fusif cortex (L)	-	-	-	0.000133799	0.521708	1
Cerebellum - Fusiform	8:68683824-70004665	8	68683824	70004665	Total Cerebellar Volume	Temp Occ Fusif cortex (L)	-	-	-	0.000421554	0.162715	1
Cerebellum - Fusiform	8:72013185-72917489	8	72013185	72917489	Total Cerebellar Volume	Temp Occ Fusif cortex (L)	-	-	-	0.000246429	0.275549	1
Cerebellum - Fusiform	8:72917490-73838027	8	72917490	73838027	Total Cerebellar Volume	Temp Occ Fusif cortex (L)	-	-	-	-2.43583e-05	0.904309	1
Cerebellum - Fusiform	8:87563146-89081177	8	87563146	89081177	Total Cerebellar Volume	Temp Occ Fusif cortex (L)	-	-	-	-0.000221801	0.284611	1
Cerebellum - Fusiform	8:90364150-91457962	8	90364150	91457962	Total Cerebellar Volume	Temp Occ Fusif cortex (L)	-	-	-	-0.000130078	0.403638	1
Cerebellum - Fusiform	8:92876621-94999066	8	92876621	94999066	Total Cerebellar Volume	Temp Occ Fusif cortex (L)	-	-	-	0.000107507	0.646027	1
Cerebellum - Fusiform	8:101448440-102548680	8	101448440	102548680	Total Cerebellar Volume	Temp Occ Fusif cortex (L)	-	-	-	-0.000209459	0.399407	1
Cerebellum - Fusiform	8:102548681-103716053	8	102548681	103716053	Total Cerebellar Volume	Temp Occ Fusif cortex (L)	0.132461	0.578603	1	0.00010701	0.694705	1
Cerebellum - Fusiform	8:103716054-104467845	8	103716054	104467845	Total Cerebellar Volume	Temp Occ Fusif cortex (L)	-	-	-	-0.000313074	0.0915565	1
Cerebellum - Fusiform	8:105370131-106500950	8	105370131	106500950	Total Cerebellar Volume	Temp Occ Fusif cortex (L)	-	-	-	-0.000397933	0.0666774	1
Cerebellum - Fusiform	8:116094204-118300068	8	116094204	118300068	Total Cerebellar Volume	Temp Occ Fusif cortex (L)	-	-	-	6.55187e-05	0.809626	1
Cerebellum - Fusiform	8:119423299-120216587	8	119423299	120216587	Total Cerebellar Volume	Temp Occ Fusif cortex (L)	-	-	-	0.000396986	0.0183026	1
Cerebellum - Fusiform	8:125453323-126766827	8	125453323	126766827	Total Cerebellar Volume	Temp Occ Fusif cortex (L)	-	-	-	0.000166991	0.494653	1
Cerebellum - Fusiform	8:129291119-130383563	8	129291119	130383563	Total Cerebellar Volume	Temp Occ Fusif cortex (L)	-	-	-	3.21989e-05	0.861191	1
Cerebellum - Fusiform	8:130383564-131545725	8	130383564	131545725	Total Cerebellar Volume	Temp Occ Fusif cortex (L)	-	-	-	3.81447e-05	0.847606	1
Cerebellum - Fusiform	8:133461552-134509448	8	133461552	134509448	Total Cerebellar Volume	Temp Occ Fusif cortex (L)	-	-	-	0.000258814	0.260159	1
Cerebellum - Fusiform	8:135313674-136220342	8	135313674	136220342	Total Cerebellar Volume	Temp Occ Fusif cortex (L)	-	-	-	-0.000138612	0.523443	1
Cerebellum - Fusiform	8:141527882-142611889	8	141527882	142611889	Total Cerebellar Volume	Temp Occ Fusif cortex (L)	-	-	-	0.000349278	0.0910327	1
Cerebellum - Fusiform	9:1103599-1874961	9	1103599	1874961	Total Cerebellar Volume	Temp Occ Fusif cortex (L)	-	-	-	-0.000249442	0.317473	1
Cerebellum - Fusiform	9:4025356-4596614	9	4025356	4596614	Total Cerebellar Volume	Temp Occ Fusif cortex (L)	-	-	-	0.00023057	0.326934	1
Cerebellum - Fusiform	9:5437592-6859791	9	5437592	6859791	Total Cerebellar Volume	Temp Occ Fusif cortex (L)	-	-	-	0.000377575	0.106727	1
Cerebellum - Fusiform	9:6859792-7388202	9	6859792	7388202	Total Cerebellar Volume	Temp Occ Fusif cortex (L)	-	-	-	-7.00304e-08	0.999721	1
Cerebellum - Fusiform	9:11270765-12044915	9	11270765	12044915	Total Cerebellar Volume	Temp Occ Fusif cortex (L)	-	-	-	-0.000141517	0.38268	1
Cerebellum - Fusiform	9:12664859-13512852	9	12664859	13512852	Total Cerebellar Volume	Temp Occ Fusif cortex (L)	0.757378	0.0118652	1	-	-	-
Cerebellum - Fusiform	9:14244748-14902924	9	14244748	14902924	Total Cerebellar Volume	Temp Occ Fusif cortex (L)	-	-	-	0.000296614	0.41661	1
Cerebellum - Fusiform	9:17392383-17990565	9	17392383	17990565	Total Cerebellar Volume	Temp Occ Fusif cortex (L)	-	-	-	-0.00023946	0.230085	1
Cerebellum - Fusiform	9:28766061-29596501	9	28766061	29596501	Total Cerebellar Volume	Temp Occ Fusif cortex (L)	-	-	-	-6.60032e-05	0.710871	1
Cerebellum - Fusiform	9:31115154-32253283	9	31115154	32253283	Total Cerebellar Volume	Temp Occ Fusif cortex (L)	-	-	-	-4.76974e-05	0.804933	1
Cerebellum - Fusiform	9:32253284-33194892	9	32253284	33194892	Total Cerebellar Volume	Temp Occ Fusif cortex (L)	-	-	-	0.0002778	0.193511	1
Cerebellum - Fusiform	9:72288879-73915494	9	72288879	73915494	Total Cerebellar Volume	Temp Occ Fusif cortex (L)	-	-	-	-0.000139308	0.58961	1
Cerebellum - Fusiform	9:74950319-76197744	9	74950319	76197744	Total Cerebellar Volume	Temp Occ Fusif cortex (L)	-	-	-	4.7686e-05	0.849239	1
Cerebellum - Fusiform	9:77862309-78630915	9	77862309	78630915	Total Cerebellar Volume	Temp Occ Fusif cortex (L)	-	-	-	-0.000195424	0.39947	1
Cerebellum - Fusiform	9:80137025-81161597	9	80137025	81161597	Total Cerebellar Volume	Temp Occ Fusif cortex (L)	-	-	-	0.000132169	0.448522	1
Cerebellum - Fusiform	9:81161598-82601465	9	81161598	82601465	Total Cerebellar Volume	Temp Occ Fusif cortex (L)	-	-	-	0.000291435	0.305154	1
Cerebellum - Fusiform	9:82601466-83455502	9	82601466	83455502	Total Cerebellar Volume	Temp Occ Fusif cortex (L)	-	-	-	0.000149157	0.483203	1
Cerebellum - Fusiform	9:83455503-85135751	9	83455503	85135751	Total Cerebellar Volume	Temp Occ Fusif cortex (L)	-	-	-	0.000319547	0.160109	1
Cerebellum - Fusiform	9:86769887-87815449	9	86769887	87815449	Total Cerebellar Volume	Temp Occ Fusif cortex (L)	-	-	-	0.000253546	0.355512	1
Cerebellum - Fusiform	9:87815450-89171796	9	87815450	89171796	Total Cerebellar Volume	Temp Occ Fusif cortex (L)	-	-	-	0.000164341	0.421508	1
Cerebellum - Fusiform	9:89171797-90135154	9	89171797	90135154	Total Cerebellar Volume	Temp Occ Fusif cortex (L)	-	-	-	-8.997e-05	0.680672	1
Cerebellum - Fusiform	9:97418634-98885862	9	97418634	98885862	Total Cerebellar Volume	Temp Occ Fusif cortex (L)	-	-	-	-5.97751e-05	0.839168	1
Cerebellum - Fusiform	9:105846546-107061019	9	105846546	107061019	Total Cerebellar Volume	Temp Occ Fusif cortex (L)	-	-	-	-8.31555e-05	0.699144	1
Cerebellum - Fusiform	9:107061020-108203095	9	107061020	108203095	Total Cerebellar Volume	Temp Occ Fusif cortex (L)	-	-	-	0.00014194	0.539054	1
Cerebellum - Fusiform	9:108203096-109150717	9	108203096	109150717	Total Cerebellar Volume	Temp Occ Fusif cortex (L)	-	-	-	0.000248654	0.226919	1
Cerebellum - Fusiform	9:112865521-113646149	9	112865521	113646149	Total Cerebellar Volume	Temp Occ Fusif cortex (L)	-	-	-	0.000213906	0.431851	1
Cerebellum - Fusiform	9:113646150-114443475	9	113646150	114443475	Total Cerebellar Volume	Temp Occ Fusif cortex (L)	-	-	-	0.00042594	0.0253691	1
Cerebellum - Fusiform	9:114443476-115390112	9	114443476	115390112	Total Cerebellar Volume	Temp Occ Fusif cortex (L)	-	-	-	3.9831e-05	0.832891	1
Cerebellum - Fusiform	9:117054910-117989017	9	117054910	117989017	Total Cerebellar Volume	Temp Occ Fusif cortex (L)	-	-	-	-2.08255e-05	0.926386	1
Cerebellum - Fusiform	9:117989018-119001227	9	117989018	119001227	Total Cerebellar Volume	Temp Occ Fusif cortex (L)	-	-	-	-0.000116083	0.62577	1
Cerebellum - Fusiform	9:119001228-119890464	9	119001228	119890464	Total Cerebellar Volume	Temp Occ Fusif cortex (L)	-	-	-	-0.000238982	0.61333	1
Cerebellum - Fusiform	9:119890465-121008529	9	119890465	121008529	Total Cerebellar Volume	Temp Occ Fusif cortex (L)	-	-	-	-0.000388842	0.0867764	1
Cerebellum - Fusiform	9:122677720-124119883	9	122677720	124119883	Total Cerebellar Volume	Temp Occ Fusif cortex (L)	-	-	-	0.000447746	0.0163541	1
Cerebellum - Fusiform	9:124119884-125137578	9	124119884	125137578	Total Cerebellar Volume	Temp Occ Fusif cortex (L)	-	-	-	4.55814e-06	0.980117	1
Cerebellum - Fusiform	9:125137579-126092931	9	125137579	126092931	Total Cerebellar Volume	Temp Occ Fusif cortex (L)	-	-	-	0.000344708	0.0411655	1
Cerebellum - Fusiform	9:127184583-128785782	9	127184583	128785782	Total Cerebellar Volume	Temp Occ Fusif cortex (L)	-	-	-	0.000196431	0.356239	1
Cerebellum - Fusiform	9:129617772-130902727	9	129617772	130902727	Total Cerebellar Volume	Temp Occ Fusif cortex (L)	-	-	-	-8.57165e-05	0.632673	1
Cerebellum - Fusiform	9:135135888-136042490	9	135135888	136042490	Total Cerebellar Volume	Temp Occ Fusif cortex (L)	-	-	-	9.63885e-05	0.646804	1
Cerebellum - Fusiform	9:136042491-136770926	9	136042491	136770926	Total Cerebellar Volume	Temp Occ Fusif cortex (L)	-	-	-	5.53522e-05	0.778916	1
Cerebellum - Fusiform	9:136770927-137593527	9	136770927	137593527	Total Cerebellar Volume	Temp Occ Fusif cortex (L)	-	-	-	0.000306419	0.22913	1
Cerebellum - Fusiform	10:6234719-6897037	10	6234719	6897037	Total Cerebellar Volume	Temp Occ Fusif cortex (L)	-	-	-	6.58902e-05	0.765247	1
Cerebellum - Fusiform	10:6897038-7659872	10	6897038	7659872	Total Cerebellar Volume	Temp Occ Fusif cortex (L)	-	-	-	7.16264e-05	0.757072	1
Cerebellum - Fusiform	10:7659873-8771920	10	7659873	8771920	Total Cerebellar Volume	Temp Occ Fusif cortex (L)	-	-	-	8.82071e-05	0.767459	1
Cerebellum - Fusiform	10:10081280-10969481	10	10081280	10969481	Total Cerebellar Volume	Temp Occ Fusif cortex (L)	-	-	-	-4.64263e-05	0.823705	1
Cerebellum - Fusiform	10:11856925-12581571	10	11856925	12581571	Total Cerebellar Volume	Temp Occ Fusif cortex (L)	-	-	-	-1.33794e-05	0.940261	1
Cerebellum - Fusiform	10:14008136-14820755	10	14008136	14820755	Total Cerebellar Volume	Temp Occ Fusif cortex (L)	-	-	-	0.000554435	0.0318067	1
Cerebellum - Fusiform	10:15946678-17065860	10	15946678	17065860	Total Cerebellar Volume	Temp Occ Fusif cortex (L)	-	-	-	-0.000177978	0.417425	1
Cerebellum - Fusiform	10:17065861-18529742	10	17065861	18529742	Total Cerebellar Volume	Temp Occ Fusif cortex (L)	-	-	-	0.000183361	0.436985	1
Cerebellum - Fusiform	10:19421515-19965624	10	19421515	19965624	Total Cerebellar Volume	Temp Occ Fusif cortex (L)	-	-	-	-1.65761e-05	0.918839	1
Cerebellum - Fusiform	10:20616433-21477692	10	20616433	21477692	Total Cerebellar Volume	Temp Occ Fusif cortex (L)	-	-	-	0.000330545	0.0713403	1
Cerebellum - Fusiform	10:21477693-23365685	10	21477693	23365685	Total Cerebellar Volume	Temp Occ Fusif cortex (L)	-	-	-	-0.000161074	0.349002	1
Cerebellum - Fusiform	10:33655459-35178224	10	33655459	35178224	Total Cerebellar Volume	Temp Occ Fusif cortex (L)	-	-	-	4.10095e-05	0.871036	1
Cerebellum - Fusiform	10:50145674-51724039	10	50145674	51724039	Total Cerebellar Volume	Temp Occ Fusif cortex (L)	-	-	-	-0.000299639	0.182105	1
Cerebellum - Fusiform	10:53919162-55104428	10	53919162	55104428	Total Cerebellar Volume	Temp Occ Fusif cortex (L)	-	-	-	0.000374616	0.0932227	1
Cerebellum - Fusiform	10:57044846-57955671	10	57044846	57955671	Total Cerebellar Volume	Temp Occ Fusif cortex (L)	-	-	-	0.000169315	0.237466	1
Cerebellum - Fusiform	10:57955672-58809133	10	57955672	58809133	Total Cerebellar Volume	Temp Occ Fusif cortex (L)	-	-	-	7.44708e-05	0.604595	1
Cerebellum - Fusiform	10:61470384-62626465	10	61470384	62626465	Total Cerebellar Volume	Temp Occ Fusif cortex (L)	-	-	-	-0.000236504	0.330447	1
Cerebellum - Fusiform	10:62626466-64069687	10	62626466	64069687	Total Cerebellar Volume	Temp Occ Fusif cortex (L)	-	-	-	-9.82108e-05	0.657504	1
Cerebellum - Fusiform	10:71050505-71672997	10	71050505	71672997	Total Cerebellar Volume	Temp Occ Fusif cortex (L)	-	-	-	2.04049e-07	0.99934	1
Cerebellum - Fusiform	10:73514215-75694023	10	73514215	75694023	Total Cerebellar Volume	Temp Occ Fusif cortex (L)	-	-	-	0.000100977	0.52062	1
Cerebellum - Fusiform	10:78665482-79952996	10	78665482	79952996	Total Cerebellar Volume	Temp Occ Fusif cortex (L)	-	-	-	0.000344618	0.110334	1
Cerebellum - Fusiform	10:79952997-81190573	10	79952997	81190573	Total Cerebellar Volume	Temp Occ Fusif cortex (L)	-	-	-	4.96371e-05	0.856972	1
Cerebellum - Fusiform	10:85463485-86459980	10	85463485	86459980	Total Cerebellar Volume	Temp Occ Fusif cortex (L)	-	-	-	0.000298309	0.275674	1
Cerebellum - Fusiform	10:86459981-87287935	10	86459981	87287935	Total Cerebellar Volume	Temp Occ Fusif cortex (L)	-	-	-	0.000120358	0.453527	1
Cerebellum - Fusiform	10:87287936-88443652	10	87287936	88443652	Total Cerebellar Volume	Temp Occ Fusif cortex (L)	-	-	-	0.000406185	0.0596378	1
Cerebellum - Fusiform	10:89971629-91021321	10	89971629	91021321	Total Cerebellar Volume	Temp Occ Fusif cortex (L)	-	-	-	-6.71213e-05	0.778298	1
Cerebellum - Fusiform	10:91021322-91960435	10	91021322	91960435	Total Cerebellar Volume	Temp Occ Fusif cortex (L)	-	-	-	7.33065e-06	0.966347	1
Cerebellum - Fusiform	10:95528161-97040172	10	95528161	97040172	Total Cerebellar Volume	Temp Occ Fusif cortex (L)	-	-	-	0.000116224	0.522846	1
Cerebellum - Fusiform	10:97040173-98005994	10	97040173	98005994	Total Cerebellar Volume	Temp Occ Fusif cortex (L)	-	-	-	-2.12739e-05	0.908866	1
Cerebellum - Fusiform	10:99367801-100337830	10	99367801	100337830	Total Cerebellar Volume	Temp Occ Fusif cortex (L)	-	-	-	-0.000290429	0.108631	1
Cerebellum - Fusiform	10:104206838-106142283	10	104206838	106142283	Total Cerebellar Volume	Temp Occ Fusif cortex (L)	-	-	-	-0.000868612	0.00256187	1
Cerebellum - Fusiform	10:107877788-108725997	10	107877788	108725997	Total Cerebellar Volume	Temp Occ Fusif cortex (L)	-	-	-	0.00013805	0.380375	1
Cerebellum - Fusiform	10:109579150-110358382	10	109579150	110358382	Total Cerebellar Volume	Temp Occ Fusif cortex (L)	-	-	-	-9.23599e-05	0.553407	1
Cerebellum - Fusiform	10:114255955-115588903	10	114255955	115588903	Total Cerebellar Volume	Temp Occ Fusif cortex (L)	-	-	-	0.000272055	0.331051	1
Cerebellum - Fusiform	10:115588904-116845213	10	115588904	116845213	Total Cerebellar Volume	Temp Occ Fusif cortex (L)	-	-	-	-5.15443e-05	0.829195	1
Cerebellum - Fusiform	10:116845214-118416049	10	116845214	118416049	Total Cerebellar Volume	Temp Occ Fusif cortex (L)	-	-	-	-0.000333269	0.131326	1
Cerebellum - Fusiform	10:125798320-126875816	10	125798320	126875816	Total Cerebellar Volume	Temp Occ Fusif cortex (L)	-	-	-	0.000111075	0.612874	1
Cerebellum - Fusiform	10:129134739-129831969	10	129134739	129831969	Total Cerebellar Volume	Temp Occ Fusif cortex (L)	-	-	-	1.49332e-05	0.945771	1
Cerebellum - Fusiform	10:129831970-130694008	10	129831970	130694008	Total Cerebellar Volume	Temp Occ Fusif cortex (L)	-	-	-	0.000291051	0.22731	1
Cerebellum - Fusiform	10:133818037-134856054	10	133818037	134856054	Total Cerebellar Volume	Temp Occ Fusif cortex (L)	-	-	-	0.000327142	0.104436	1
Cerebellum - Fusiform	11:10370101-11081299	11	10370101	11081299	Total Cerebellar Volume	Temp Occ Fusif cortex (L)	-	-	-	0.000466456	0.0245731	1
Cerebellum - Fusiform	11:16383387-17583948	11	16383387	17583948	Total Cerebellar Volume	Temp Occ Fusif cortex (L)	-	-	-	3.4426e-05	0.855522	1
Cerebellum - Fusiform	11:19780785-20686336	11	19780785	20686336	Total Cerebellar Volume	Temp Occ Fusif cortex (L)	-	-	-	-0.000425291	0.0906432	1
Cerebellum - Fusiform	11:23164545-24091272	11	23164545	24091272	Total Cerebellar Volume	Temp Occ Fusif cortex (L)	-	-	-	-0.000171826	0.358875	1
Cerebellum - Fusiform	11:29530461-30570129	11	29530461	30570129	Total Cerebellar Volume	Temp Occ Fusif cortex (L)	-	-	-	7.55267e-05	0.651945	1
Cerebellum - Fusiform	11:36331190-37119024	11	36331190	37119024	Total Cerebellar Volume	Temp Occ Fusif cortex (L)	-	-	-	0.000136343	0.456264	1
Cerebellum - Fusiform	11:59256233-60515105	11	59256233	60515105	Total Cerebellar Volume	Temp Occ Fusif cortex (L)	-	-	-	8.55328e-05	0.62029	1
Cerebellum - Fusiform	11:60515106-61717117	11	60515106	61717117	Total Cerebellar Volume	Temp Occ Fusif cortex (L)	-	-	-	0.000821826	0.00254939	1
Cerebellum - Fusiform	11:61717118-62800368	11	61717118	62800368	Total Cerebellar Volume	Temp Occ Fusif cortex (L)	-	-	-	0.000108859	0.558285	1
Cerebellum - Fusiform	11:64594823-66782661	11	64594823	66782661	Total Cerebellar Volume	Temp Occ Fusif cortex (L)	-	-	-	-0.000480438	0.0284509	1
Cerebellum - Fusiform	11:68000950-68887344	11	68000950	68887344	Total Cerebellar Volume	Temp Occ Fusif cortex (L)	-	-	-	0.000220003	0.147165	1
Cerebellum - Fusiform	11:68887345-69713996	11	68887345	69713996	Total Cerebellar Volume	Temp Occ Fusif cortex (L)	-	-	-	0.000394584	0.0577452	1
Cerebellum - Fusiform	11:69713997-71242834	11	69713997	71242834	Total Cerebellar Volume	Temp Occ Fusif cortex (L)	-	-	-	0.000126255	0.615168	1
Cerebellum - Fusiform	11:75445254-76518906	11	75445254	76518906	Total Cerebellar Volume	Temp Occ Fusif cortex (L)	-	-	-	0.000351715	0.0599654	1
Cerebellum - Fusiform	11:76518907-77719870	11	76518907	77719870	Total Cerebellar Volume	Temp Occ Fusif cortex (L)	-	-	-	2.70316e-06	0.985496	1
Cerebellum - Fusiform	11:79802287-80726012	11	79802287	80726012	Total Cerebellar Volume	Temp Occ Fusif cortex (L)	-	-	-	0.000447711	0.0243768	1
Cerebellum - Fusiform	11:81658299-82833181	11	81658299	82833181	Total Cerebellar Volume	Temp Occ Fusif cortex (L)	-	-	-	0.000246799	0.199907	1
Cerebellum - Fusiform	11:94384536-95327210	11	94384536	95327210	Total Cerebellar Volume	Temp Occ Fusif cortex (L)	-	-	-	0.000178553	0.417417	1
Cerebellum - Fusiform	11:101881253-102671665	11	101881253	102671665	Total Cerebellar Volume	Temp Occ Fusif cortex (L)	-	-	-	0.000146283	0.421235	1
Cerebellum - Fusiform	11:102671666-103495635	11	102671666	103495635	Total Cerebellar Volume	Temp Occ Fusif cortex (L)	-	-	-	-6.97193e-06	0.967872	1
Cerebellum - Fusiform	11:109891838-111117780	11	109891838	111117780	Total Cerebellar Volume	Temp Occ Fusif cortex (L)	-	-	-	0.000229151	0.309662	1
Cerebellum - Fusiform	11:111117781-112755446	11	111117781	112755446	Total Cerebellar Volume	Temp Occ Fusif cortex (L)	-	-	-	-4.68703e-05	0.81433	1
Cerebellum - Fusiform	11:112755447-113889019	11	112755447	113889019	Total Cerebellar Volume	Temp Occ Fusif cortex (L)	-	-	-	-0.000201457	0.319067	1
Cerebellum - Fusiform	11:116247378-117295641	11	116247378	117295641	Total Cerebellar Volume	Temp Occ Fusif cortex (L)	-	-	-	0.000543392	0.0134818	1
Cerebellum - Fusiform	11:117295642-118901213	11	117295642	118901213	Total Cerebellar Volume	Temp Occ Fusif cortex (L)	-	-	-	0.000296282	0.253054	1
Cerebellum - Fusiform	11:120064529-121208186	11	120064529	121208186	Total Cerebellar Volume	Temp Occ Fusif cortex (L)	-	-	-	0.00100527	7.84285e-05	1
Cerebellum - Fusiform	11:121208187-122589224	11	121208187	122589224	Total Cerebellar Volume	Temp Occ Fusif cortex (L)	-	-	-	6.73495e-05	0.816074	1
Cerebellum - Fusiform	11:125266685-126304240	11	125266685	126304240	Total Cerebellar Volume	Temp Occ Fusif cortex (L)	-	-	-	3.56347e-05	0.868248	1
Cerebellum - Fusiform	11:127306872-128262550	11	127306872	128262550	Total Cerebellar Volume	Temp Occ Fusif cortex (L)	-	-	-	0.000294586	0.124367	1
Cerebellum - Fusiform	11:129451785-130500783	11	129451785	130500783	Total Cerebellar Volume	Temp Occ Fusif cortex (L)	-	-	-	1.96517e-05	0.940766	1
Cerebellum - Fusiform	12:3871115-4967643	12	3871115	4967643	Total Cerebellar Volume	Temp Occ Fusif cortex (L)	0.279169	0.21142	1	7.18247e-05	0.772129	1
Cerebellum - Fusiform	12:19532766-20074930	12	19532766	20074930	Total Cerebellar Volume	Temp Occ Fusif cortex (L)	-	-	-	9.88485e-05	0.609722	1
Cerebellum - Fusiform	12:20074931-20866285	12	20074931	20866285	Total Cerebellar Volume	Temp Occ Fusif cortex (L)	-	-	-	5.15737e-05	0.795114	1
Cerebellum - Fusiform	12:25058715-25990813	12	25058715	25990813	Total Cerebellar Volume	Temp Occ Fusif cortex (L)	-	-	-	8.35631e-05	0.711707	1
Cerebellum - Fusiform	12:25990814-26958056	12	25990814	26958056	Total Cerebellar Volume	Temp Occ Fusif cortex (L)	0.740816	0.0155452	1	0.000306866	0.241266	1
Cerebellum - Fusiform	12:27797263-28753585	12	27797263	28753585	Total Cerebellar Volume	Temp Occ Fusif cortex (L)	-	-	-	-8.86739e-05	0.609221	1
Cerebellum - Fusiform	12:29647194-30358377	12	29647194	30358377	Total Cerebellar Volume	Temp Occ Fusif cortex (L)	-	-	-	-7.23938e-05	0.723624	1
Cerebellum - Fusiform	12:31797153-32368905	12	31797153	32368905	Total Cerebellar Volume	Temp Occ Fusif cortex (L)	-	-	-	2.76643e-05	0.886438	1
Cerebellum - Fusiform	12:38746761-40017396	12	38746761	40017396	Total Cerebellar Volume	Temp Occ Fusif cortex (L)	-	-	-	0.000115059	0.474545	1
Cerebellum - Fusiform	12:40017397-41198229	12	40017397	41198229	Total Cerebellar Volume	Temp Occ Fusif cortex (L)	-	-	-	-0.000198722	0.408791	1
Cerebellum - Fusiform	12:43072680-43980531	12	43072680	43980531	Total Cerebellar Volume	Temp Occ Fusif cortex (L)	-	-	-	0.00010193	0.57898	1
Cerebellum - Fusiform	12:46037745-47499603	12	46037745	47499603	Total Cerebellar Volume	Temp Occ Fusif cortex (L)	-	-	-	2.00888e-05	0.92541	1
Cerebellum - Fusiform	12:50344347-51769419	12	50344347	51769419	Total Cerebellar Volume	Temp Occ Fusif cortex (L)	-	-	-	0.000390069	0.0340487	1
Cerebellum - Fusiform	12:53039988-54371448	12	53039988	54371448	Total Cerebellar Volume	Temp Occ Fusif cortex (L)	-	-	-	-0.000173482	0.462503	1
Cerebellum - Fusiform	12:54371449-55416802	12	54371449	55416802	Total Cerebellar Volume	Temp Occ Fusif cortex (L)	-	-	-	-9.03545e-05	0.653453	1
Cerebellum - Fusiform	12:56987106-58748139	12	56987106	58748139	Total Cerebellar Volume	Temp Occ Fusif cortex (L)	-	-	-	0.000164838	0.428899	1
Cerebellum - Fusiform	12:64403858-66114643	12	64403858	66114643	Total Cerebellar Volume	Temp Occ Fusif cortex (L)	-	-	-	0.000558822	0.0584457	1
Cerebellum - Fusiform	12:66114644-67183620	12	66114644	67183620	Total Cerebellar Volume	Temp Occ Fusif cortex (L)	-	-	-	3.38246e-05	0.871634	1
Cerebellum - Fusiform	12:68006683-68839661	12	68006683	68839661	Total Cerebellar Volume	Temp Occ Fusif cortex (L)	-	-	-	0.000104226	0.63724	1
Cerebellum - Fusiform	12:68839662-70097805	12	68839662	70097805	Total Cerebellar Volume	Temp Occ Fusif cortex (L)	-	-	-	0.000512727	0.0439259	1
Cerebellum - Fusiform	12:71948186-73154515	12	71948186	73154515	Total Cerebellar Volume	Temp Occ Fusif cortex (L)	-	-	-	0.000219592	0.247399	1
Cerebellum - Fusiform	12:75563969-76524573	12	75563969	76524573	Total Cerebellar Volume	Temp Occ Fusif cortex (L)	-	-	-	0.000467487	0.0205295	1
Cerebellum - Fusiform	12:77800464-79315178	12	77800464	79315178	Total Cerebellar Volume	Temp Occ Fusif cortex (L)	-	-	-	0.00038539	0.195568	1
Cerebellum - Fusiform	12:79315179-80952472	12	79315179	80952472	Total Cerebellar Volume	Temp Occ Fusif cortex (L)	-	-	-	-0.000207026	0.264097	1
Cerebellum - Fusiform	12:93487548-94385884	12	93487548	94385884	Total Cerebellar Volume	Temp Occ Fusif cortex (L)	-	-	-	-2.43026e-05	0.928454	1
Cerebellum - Fusiform	12:96828315-97814021	12	96828315	97814021	Total Cerebellar Volume	Temp Occ Fusif cortex (L)	-	-	-	-0.000348644	0.183914	1
Cerebellum - Fusiform	12:97814022-99244337	12	97814022	99244337	Total Cerebellar Volume	Temp Occ Fusif cortex (L)	-	-	-	-0.000146663	0.576575	1
Cerebellum - Fusiform	12:99244338-100931423	12	99244338	100931423	Total Cerebellar Volume	Temp Occ Fusif cortex (L)	-	-	-	-9.33554e-05	0.66152	1
Cerebellum - Fusiform	12:101825062-102966633	12	101825062	102966633	Total Cerebellar Volume	Temp Occ Fusif cortex (L)	-	-	-	0.000692544	0.0319815	1
Cerebellum - Fusiform	12:102966634-104140831	12	102966634	104140831	Total Cerebellar Volume	Temp Occ Fusif cortex (L)	-	-	-	-9.94146e-05	0.670318	1
Cerebellum - Fusiform	12:106153788-106964977	12	106153788	106964977	Total Cerebellar Volume	Temp Occ Fusif cortex (L)	-	-	-	0.000555892	0.00235656	1
Cerebellum - Fusiform	12:108183189-109031819	12	108183189	109031819	Total Cerebellar Volume	Temp Occ Fusif cortex (L)	-	-	-	-1.69227e-05	0.931346	1
Cerebellum - Fusiform	12:109031820-110111514	12	109031820	110111514	Total Cerebellar Volume	Temp Occ Fusif cortex (L)	-	-	-	0.000274826	0.142805	1
Cerebellum - Fusiform	12:111592382-113947983	12	111592382	113947983	Total Cerebellar Volume	Temp Occ Fusif cortex (L)	-	-	-	0.000383013	0.0844407	1
Cerebellum - Fusiform	12:117091844-118256124	12	117091844	118256124	Total Cerebellar Volume	Temp Occ Fusif cortex (L)	-	-	-	-6.14227e-05	0.831377	1
Cerebellum - Fusiform	12:120567741-121817509	12	120567741	121817509	Total Cerebellar Volume	Temp Occ Fusif cortex (L)	-	-	-	0.000319292	0.115318	1
Cerebellum - Fusiform	12:121817510-123396634	12	121817510	123396634	Total Cerebellar Volume	Temp Occ Fusif cortex (L)	-	-	-	-0.000219299	0.221174	1
Cerebellum - Fusiform	12:124843769-126079935	12	124843769	126079935	Total Cerebellar Volume	Temp Occ Fusif cortex (L)	0.320618	0.174853	1	0.000136497	0.608682	1
Cerebellum - Fusiform	12:130629841-131404042	12	130629841	131404042	Total Cerebellar Volume	Temp Occ Fusif cortex (L)	-	-	-	-1.47129e-05	0.955007	1
Cerebellum - Fusiform	12:131404043-132012316	12	131404043	132012316	Total Cerebellar Volume	Temp Occ Fusif cortex (L)	-	-	-	7.73477e-05	0.726213	1
Cerebellum - Fusiform	13:28587126-30068525	13	28587126	30068525	Total Cerebellar Volume	Temp Occ Fusif cortex (L)	-	-	-	6.11284e-05	0.796653	1
Cerebellum - Fusiform	13:31433219-32986686	13	31433219	32986686	Total Cerebellar Volume	Temp Occ Fusif cortex (L)	-	-	-	0.000195263	0.446884	1
Cerebellum - Fusiform	13:32986687-34722391	13	32986687	34722391	Total Cerebellar Volume	Temp Occ Fusif cortex (L)	-	-	-	0.00024568	0.273322	1
Cerebellum - Fusiform	13:35744569-36579413	13	35744569	36579413	Total Cerebellar Volume	Temp Occ Fusif cortex (L)	-	-	-	8.38301e-05	0.667434	1
Cerebellum - Fusiform	13:37499811-38290689	13	37499811	38290689	Total Cerebellar Volume	Temp Occ Fusif cortex (L)	-	-	-	0.000193107	0.237317	1
Cerebellum - Fusiform	13:40091624-41003943	13	40091624	41003943	Total Cerebellar Volume	Temp Occ Fusif cortex (L)	-	-	-	0.000211849	0.282762	1
Cerebellum - Fusiform	13:43931932-45476446	13	43931932	45476446	Total Cerebellar Volume	Temp Occ Fusif cortex (L)	-	-	-	0.000274533	0.193407	1
Cerebellum - Fusiform	13:50419897-51554236	13	50419897	51554236	Total Cerebellar Volume	Temp Occ Fusif cortex (L)	-	-	-	-2.07855e-06	0.991268	1
Cerebellum - Fusiform	13:51554237-53336571	13	51554237	53336571	Total Cerebellar Volume	Temp Occ Fusif cortex (L)	-	-	-	0.00036563	0.054056	1
Cerebellum - Fusiform	13:54684857-55576912	13	54684857	55576912	Total Cerebellar Volume	Temp Occ Fusif cortex (L)	-	-	-	3.50294e-05	0.82444	1
Cerebellum - Fusiform	13:59751796-61268155	13	59751796	61268155	Total Cerebellar Volume	Temp Occ Fusif cortex (L)	-	-	-	-0.000132939	0.540204	1
Cerebellum - Fusiform	13:61268156-62135827	13	61268156	62135827	Total Cerebellar Volume	Temp Occ Fusif cortex (L)	-	-	-	1.4659e-05	0.933028	1
Cerebellum - Fusiform	13:66382287-67718879	13	66382287	67718879	Total Cerebellar Volume	Temp Occ Fusif cortex (L)	-	-	-	0.000385379	0.0640615	1
Cerebellum - Fusiform	13:71010209-71976862	13	71010209	71976862	Total Cerebellar Volume	Temp Occ Fusif cortex (L)	-	-	-	-0.00032566	0.0999708	1
Cerebellum - Fusiform	13:73114510-74437635	13	73114510	74437635	Total Cerebellar Volume	Temp Occ Fusif cortex (L)	-	-	-	0.000356429	0.0941934	1
Cerebellum - Fusiform	13:76671494-77460044	13	76671494	77460044	Total Cerebellar Volume	Temp Occ Fusif cortex (L)	-	-	-	-5.28748e-05	0.780573	1
Cerebellum - Fusiform	13:77460045-78693310	13	77460045	78693310	Total Cerebellar Volume	Temp Occ Fusif cortex (L)	-	-	-	0.000105356	0.519494	1
Cerebellum - Fusiform	13:78693311-79489045	13	78693311	79489045	Total Cerebellar Volume	Temp Occ Fusif cortex (L)	-	-	-	-5.93937e-05	0.729366	1
Cerebellum - Fusiform	13:82582822-83829835	13	82582822	83829835	Total Cerebellar Volume	Temp Occ Fusif cortex (L)	-	-	-	-9.46292e-06	0.950207	1
Cerebellum - Fusiform	13:83829836-85035400	13	83829836	85035400	Total Cerebellar Volume	Temp Occ Fusif cortex (L)	-	-	-	0.000109775	0.538292	1
Cerebellum - Fusiform	13:90518148-91764204	13	90518148	91764204	Total Cerebellar Volume	Temp Occ Fusif cortex (L)	-	-	-	4.38427e-05	0.828839	1
Cerebellum - Fusiform	13:93285143-94925136	13	93285143	94925136	Total Cerebellar Volume	Temp Occ Fusif cortex (L)	-	-	-	-0.000263041	0.267205	1
Cerebellum - Fusiform	13:100470869-101573736	13	100470869	101573736	Total Cerebellar Volume	Temp Occ Fusif cortex (L)	-	-	-	7.94742e-05	0.682541	1
Cerebellum - Fusiform	13:103050418-104378435	13	103050418	104378435	Total Cerebellar Volume	Temp Occ Fusif cortex (L)	-	-	-	0.00013221	0.6171	1
Cerebellum - Fusiform	13:105672501-106313847	13	105672501	106313847	Total Cerebellar Volume	Temp Occ Fusif cortex (L)	-	-	-	-0.000231492	0.188275	1
Cerebellum - Fusiform	13:106313848-107037864	13	106313848	107037864	Total Cerebellar Volume	Temp Occ Fusif cortex (L)	-	-	-	-0.000181608	0.394977	1
Cerebellum - Fusiform	13:107037865-108521978	13	107037865	108521978	Total Cerebellar Volume	Temp Occ Fusif cortex (L)	0.361446	0.0304567	1	0.000823273	0.0120838	1
Cerebellum - Fusiform	13:109813577-110995432	13	109813577	110995432	Total Cerebellar Volume	Temp Occ Fusif cortex (L)	0.014183	0.944378	1	7.9855e-05	0.76707	1
Cerebellum - Fusiform	13:111621245-112319064	13	111621245	112319064	Total Cerebellar Volume	Temp Occ Fusif cortex (L)	-	-	-	-0.000196196	0.303933	1
Cerebellum - Fusiform	13:112319065-113573118	13	112319065	113573118	Total Cerebellar Volume	Temp Occ Fusif cortex (L)	-	-	-	0.000261372	0.3209	1
Cerebellum - Fusiform	14:23985937-24906056	14	23985937	24906056	Total Cerebellar Volume	Temp Occ Fusif cortex (L)	-	-	-	0.000150188	0.636581	1
Cerebellum - Fusiform	14:24906057-25585041	14	24906057	25585041	Total Cerebellar Volume	Temp Occ Fusif cortex (L)	-	-	-	-1.79403e-05	0.914109	1
Cerebellum - Fusiform	14:32382246-33591113	14	32382246	33591113	Total Cerebellar Volume	Temp Occ Fusif cortex (L)	-	-	-	-0.00046556	0.0864125	1
Cerebellum - Fusiform	14:33591114-34695195	14	33591114	34695195	Total Cerebellar Volume	Temp Occ Fusif cortex (L)	-0.0832705	0.636494	1	0.000159211	0.609287	1
Cerebellum - Fusiform	14:43321169-44623273	14	43321169	44623273	Total Cerebellar Volume	Temp Occ Fusif cortex (L)	-	-	-	0.000149528	0.446078	1
Cerebellum - Fusiform	14:46748239-48177483	14	46748239	48177483	Total Cerebellar Volume	Temp Occ Fusif cortex (L)	-	-	-	-0.000398723	0.0300489	1
Cerebellum - Fusiform	14:54359599-55292832	14	54359599	55292832	Total Cerebellar Volume	Temp Occ Fusif cortex (L)	-	-	-	0.000365027	0.0867528	1
Cerebellum - Fusiform	14:56206431-57460781	14	56206431	57460781	Total Cerebellar Volume	Temp Occ Fusif cortex (L)	0.288074	0.169272	1	9.98485e-05	0.683929	1
Cerebellum - Fusiform	14:57460782-58447798	14	57460782	58447798	Total Cerebellar Volume	Temp Occ Fusif cortex (L)	-	-	-	0.000135066	0.628113	1
Cerebellum - Fusiform	14:58447799-59447537	14	58447799	59447537	Total Cerebellar Volume	Temp Occ Fusif cortex (L)	-	-	-	0.000301213	0.117937	1
Cerebellum - Fusiform	14:59447538-60099482	14	59447538	60099482	Total Cerebellar Volume	Temp Occ Fusif cortex (L)	-	-	-	-2.89076e-05	0.860772	1
Cerebellum - Fusiform	14:60099483-61652816	14	60099483	61652816	Total Cerebellar Volume	Temp Occ Fusif cortex (L)	-	-	-	3.21869e-05	0.80778	1
Cerebellum - Fusiform	14:61652817-62717985	14	61652817	62717985	Total Cerebellar Volume	Temp Occ Fusif cortex (L)	-	-	-	0.000137984	0.504516	1
Cerebellum - Fusiform	14:64033238-65229391	14	64033238	65229391	Total Cerebellar Volume	Temp Occ Fusif cortex (L)	-	-	-	0.000207079	0.171956	1
Cerebellum - Fusiform	14:67891840-68976912	14	67891840	68976912	Total Cerebellar Volume	Temp Occ Fusif cortex (L)	-	-	-	9.89421e-05	0.558603	1
Cerebellum - Fusiform	14:68976913-69794542	14	68976913	69794542	Total Cerebellar Volume	Temp Occ Fusif cortex (L)	-	-	-	0.000221958	0.44869	1
Cerebellum - Fusiform	14:69794543-71140426	14	69794543	71140426	Total Cerebellar Volume	Temp Occ Fusif cortex (L)	-	-	-	0.000290321	0.162029	1
Cerebellum - Fusiform	14:72665320-73373373	14	72665320	73373373	Total Cerebellar Volume	Temp Occ Fusif cortex (L)	-	-	-	6.89731e-06	0.969143	1
Cerebellum - Fusiform	14:78374054-79199451	14	78374054	79199451	Total Cerebellar Volume	Temp Occ Fusif cortex (L)	-	-	-	-0.000104486	0.600088	1
Cerebellum - Fusiform	14:79199452-81001920	14	79199452	81001920	Total Cerebellar Volume	Temp Occ Fusif cortex (L)	-	-	-	0.000239912	0.308738	1
Cerebellum - Fusiform	14:88208596-89482883	14	88208596	89482883	Total Cerebellar Volume	Temp Occ Fusif cortex (L)	-	-	-	0.000184812	0.323849	1
Cerebellum - Fusiform	14:93386329-94892240	14	93386329	94892240	Total Cerebellar Volume	Temp Occ Fusif cortex (L)	-	-	-	0.00036632	0.158431	1
Cerebellum - Fusiform	14:94892241-95946792	14	94892241	95946792	Total Cerebellar Volume	Temp Occ Fusif cortex (L)	-	-	-	-0.000264419	0.356495	1
Cerebellum - Fusiform	14:95946793-97174314	14	95946793	97174314	Total Cerebellar Volume	Temp Occ Fusif cortex (L)	0.435476	0.225975	1	-	-	-
Cerebellum - Fusiform	14:98885323-99474533	14	98885323	99474533	Total Cerebellar Volume	Temp Occ Fusif cortex (L)	-	-	-	-3.84011e-05	0.850693	1
Cerebellum - Fusiform	14:99474534-100786189	14	99474534	100786189	Total Cerebellar Volume	Temp Occ Fusif cortex (L)	0.00866901	0.97329	1	-3.27712e-06	0.991426	1
Cerebellum - Fusiform	14:102004378-103617472	14	102004378	103617472	Total Cerebellar Volume	Temp Occ Fusif cortex (L)	-	-	-	4.7408e-05	0.791171	1
Cerebellum - Fusiform	15:27563173-29141035	15	27563173	29141035	Total Cerebellar Volume	Temp Occ Fusif cortex (L)	-	-	-	0.000207086	0.396452	1
Cerebellum - Fusiform	15:30604120-32177320	15	30604120	32177320	Total Cerebellar Volume	Temp Occ Fusif cortex (L)	-	-	-	-2.01378e-05	0.922339	1
Cerebellum - Fusiform	15:36583328-37962915	15	36583328	37962915	Total Cerebellar Volume	Temp Occ Fusif cortex (L)	-	-	-	0.000634648	0.0253252	1
Cerebellum - Fusiform	15:42332686-44987755	15	42332686	44987755	Total Cerebellar Volume	Temp Occ Fusif cortex (L)	-	-	-	5.55892e-05	0.776769	1
Cerebellum - Fusiform	15:44987756-46022642	15	44987756	46022642	Total Cerebellar Volume	Temp Occ Fusif cortex (L)	-	-	-	0.000230558	0.147811	1
Cerebellum - Fusiform	15:50195877-51605477	15	50195877	51605477	Total Cerebellar Volume	Temp Occ Fusif cortex (L)	-	-	-	2.13664e-05	0.916823	1
Cerebellum - Fusiform	15:55136718-56322588	15	55136718	56322588	Total Cerebellar Volume	Temp Occ Fusif cortex (L)	-	-	-	-3.85321e-05	0.85587	1
Cerebellum - Fusiform	15:57641165-58712954	15	57641165	58712954	Total Cerebellar Volume	Temp Occ Fusif cortex (L)	-	-	-	0.00138001	0.00020194	1
Cerebellum - Fusiform	15:62106139-63218978	15	62106139	63218978	Total Cerebellar Volume	Temp Occ Fusif cortex (L)	-	-	-	1.2805e-07	0.999525	1
Cerebellum - Fusiform	15:64339946-66355634	15	64339946	66355634	Total Cerebellar Volume	Temp Occ Fusif cortex (L)	-	-	-	-0.00046406	0.0116415	1
Cerebellum - Fusiform	15:67396521-69089815	15	67396521	69089815	Total Cerebellar Volume	Temp Occ Fusif cortex (L)	-	-	-	0.000378424	0.103229	1
Cerebellum - Fusiform	15:74458114-76401952	15	74458114	76401952	Total Cerebellar Volume	Temp Occ Fusif cortex (L)	-	-	-	-0.000254589	0.195722	1
Cerebellum - Fusiform	15:82191078-84209760	15	82191078	84209760	Total Cerebellar Volume	Temp Occ Fusif cortex (L)	-	-	-	0.000651065	0.0146706	1
Cerebellum - Fusiform	15:84209761-85494083	15	84209761	85494083	Total Cerebellar Volume	Temp Occ Fusif cortex (L)	-	-	-	9.88775e-05	0.623994	1
Cerebellum - Fusiform	15:85494084-86341598	15	85494084	86341598	Total Cerebellar Volume	Temp Occ Fusif cortex (L)	-	-	-	0.000263905	0.135178	1
Cerebellum - Fusiform	15:88035758-89385187	15	88035758	89385187	Total Cerebellar Volume	Temp Occ Fusif cortex (L)	-	-	-	-0.000346286	0.17236	1
Cerebellum - Fusiform	15:91593624-92675405	15	91593624	92675405	Total Cerebellar Volume	Temp Occ Fusif cortex (L)	-	-	-	0.000219433	0.39638	1
Cerebellum - Fusiform	15:92675406-93707010	15	92675406	93707010	Total Cerebellar Volume	Temp Occ Fusif cortex (L)	-	-	-	0.000420483	0.103957	1
Cerebellum - Fusiform	15:94565522-95662425	15	94565522	95662425	Total Cerebellar Volume	Temp Occ Fusif cortex (L)	-	-	-	0.000321722	0.235228	1
Cerebellum - Fusiform	15:95662426-96864278	15	95662426	96864278	Total Cerebellar Volume	Temp Occ Fusif cortex (L)	0.432792	0.0489062	1	0.000586151	0.0344876	1
Cerebellum - Fusiform	15:98025685-98828261	15	98025685	98828261	Total Cerebellar Volume	Temp Occ Fusif cortex (L)	-	-	-	0.000111605	0.62097	1
Cerebellum - Fusiform	15:99925973-100742117	15	99925973	100742117	Total Cerebellar Volume	Temp Occ Fusif cortex (L)	-	-	-	6.41191e-05	0.743278	1
Cerebellum - Fusiform	15:101550751-102520975	15	101550751	102520975	Total Cerebellar Volume	Temp Occ Fusif cortex (L)	-	-	-	0.000103731	0.634688	1
Cerebellum - Fusiform	16:1049080-1996492	16	1049080	1996492	Total Cerebellar Volume	Temp Occ Fusif cortex (L)	-	-	-	8.0131e-05	0.630277	1
Cerebellum - Fusiform	16:3379997-4816145	16	3379997	4816145	Total Cerebellar Volume	Temp Occ Fusif cortex (L)	-	-	-	-0.000316576	0.242286	1
Cerebellum - Fusiform	16:5782969-6446081	16	5782969	6446081	Total Cerebellar Volume	Temp Occ Fusif cortex (L)	-	-	-	0.000104542	0.641441	1
Cerebellum - Fusiform	16:8341013-9104469	16	8341013	9104469	Total Cerebellar Volume	Temp Occ Fusif cortex (L)	-	-	-	0.00039477	0.0493452	1
Cerebellum - Fusiform	16:9104470-9754796	16	9104470	9754796	Total Cerebellar Volume	Temp Occ Fusif cortex (L)	-	-	-	-1.34038e-05	0.947628	1
Cerebellum - Fusiform	16:11022543-11916631	16	11022543	11916631	Total Cerebellar Volume	Temp Occ Fusif cortex (L)	-	-	-	0.000432488	0.0230723	1
Cerebellum - Fusiform	16:12793150-13893407	16	12793150	13893407	Total Cerebellar Volume	Temp Occ Fusif cortex (L)	-	-	-	-7.53516e-05	0.746108	1
Cerebellum - Fusiform	16:19104258-20351261	16	19104258	20351261	Total Cerebellar Volume	Temp Occ Fusif cortex (L)	-	-	-	0.000330216	0.0912603	1
Cerebellum - Fusiform	16:20351262-22667048	16	20351262	22667048	Total Cerebellar Volume	Temp Occ Fusif cortex (L)	-	-	-	-0.000340886	0.0700607	1
Cerebellum - Fusiform	16:27443062-29043177	16	27443062	29043177	Total Cerebellar Volume	Temp Occ Fusif cortex (L)	-	-	-	0.000282058	0.067163	1
Cerebellum - Fusiform	16:29043178-31384210	16	29043178	31384210	Total Cerebellar Volume	Temp Occ Fusif cortex (L)	-	-	-	0.000275359	0.117105	1
Cerebellum - Fusiform	16:49010762-50467033	16	49010762	50467033	Total Cerebellar Volume	Temp Occ Fusif cortex (L)	-	-	-	0.000468544	0.055223	1
Cerebellum - Fusiform	16:50467034-52041336	16	50467034	52041336	Total Cerebellar Volume	Temp Occ Fusif cortex (L)	0.0887175	0.69611	1	-	-	-
Cerebellum - Fusiform	16:53393883-54866095	16	53393883	54866095	Total Cerebellar Volume	Temp Occ Fusif cortex (L)	0.756333	0.00314591	1	-	-	-
Cerebellum - Fusiform	16:54866096-55907389	16	54866096	55907389	Total Cerebellar Volume	Temp Occ Fusif cortex (L)	-	-	-	-8.39498e-05	0.718993	1
Cerebellum - Fusiform	16:55907390-57119889	16	55907390	57119889	Total Cerebellar Volume	Temp Occ Fusif cortex (L)	-	-	-	0.0004254	0.0415599	1
Cerebellum - Fusiform	16:62607091-64207176	16	62607091	64207176	Total Cerebellar Volume	Temp Occ Fusif cortex (L)	-	-	-	9.31876e-05	0.732632	1
Cerebellum - Fusiform	16:64207177-65072403	16	64207177	65072403	Total Cerebellar Volume	Temp Occ Fusif cortex (L)	-	-	-	0.000353327	0.128665	1
Cerebellum - Fusiform	16:65072404-65882820	16	65072404	65882820	Total Cerebellar Volume	Temp Occ Fusif cortex (L)	-	-	-	-3.14797e-05	0.900267	1
Cerebellum - Fusiform	16:65882821-66738843	16	65882821	66738843	Total Cerebellar Volume	Temp Occ Fusif cortex (L)	-	-	-	-8.64556e-05	0.652258	1
Cerebellum - Fusiform	16:69549150-71062712	16	69549150	71062712	Total Cerebellar Volume	Temp Occ Fusif cortex (L)	-	-	-	8.42793e-05	0.59307	1
Cerebellum - Fusiform	16:77270666-77739132	16	77270666	77739132	Total Cerebellar Volume	Temp Occ Fusif cortex (L)	-	-	-	8.01075e-05	0.725107	1
Cerebellum - Fusiform	16:86748868-87669168	16	86748868	87669168	Total Cerebellar Volume	Temp Occ Fusif cortex (L)	-	-	-	0.000812737	0.00111205	1
Cerebellum - Fusiform	16:89106305-90292787	16	89106305	90292787	Total Cerebellar Volume	Temp Occ Fusif cortex (L)	-	-	-	4.84901e-05	0.797687	1
Cerebellum - Fusiform	17:1480057-2699135	17	1480057	2699135	Total Cerebellar Volume	Temp Occ Fusif cortex (L)	-	-	-	-0.00103731	3.13846e-06	0.127221
Cerebellum - Fusiform	17:3430441-4463971	17	3430441	4463971	Total Cerebellar Volume	Temp Occ Fusif cortex (L)	-	-	-	-0.000131721	0.552128	1
Cerebellum - Fusiform	17:6305079-7264458	17	6305079	7264458	Total Cerebellar Volume	Temp Occ Fusif cortex (L)	-	-	-	0.000462553	0.0498332	1
Cerebellum - Fusiform	17:7264459-8554763	17	7264459	8554763	Total Cerebellar Volume	Temp Occ Fusif cortex (L)	-	-	-	4.35308e-06	0.986146	1
Cerebellum - Fusiform	17:8554764-9619356	17	8554764	9619356	Total Cerebellar Volume	Temp Occ Fusif cortex (L)	-	-	-	-7.03842e-05	0.782426	1
Cerebellum - Fusiform	17:11778165-12676353	17	11778165	12676353	Total Cerebellar Volume	Temp Occ Fusif cortex (L)	-	-	-	0.000261263	0.207947	1
Cerebellum - Fusiform	17:36116885-37361178	17	36116885	37361178	Total Cerebellar Volume	Temp Occ Fusif cortex (L)	-	-	-	-0.000218829	0.284731	1
Cerebellum - Fusiform	17:37361179-38880481	17	37361179	38880481	Total Cerebellar Volume	Temp Occ Fusif cortex (L)	-	-	-	3.03355e-05	0.877565	1
Cerebellum - Fusiform	17:42348004-43460500	17	42348004	43460500	Total Cerebellar Volume	Temp Occ Fusif cortex (L)	-	-	-	0.000149937	0.427076	1
Cerebellum - Fusiform	17:44865833-45883901	17	44865833	45883901	Total Cerebellar Volume	Temp Occ Fusif cortex (L)	-	-	-	0.000363889	0.0602283	1
Cerebellum - Fusiform	17:45883902-47516224	17	45883902	47516224	Total Cerebellar Volume	Temp Occ Fusif cortex (L)	-	-	-	-8.10793e-05	0.793828	1
Cerebellum - Fusiform	17:52102650-53468006	17	52102650	53468006	Total Cerebellar Volume	Temp Occ Fusif cortex (L)	-	-	-	0.000195965	0.385409	1
Cerebellum - Fusiform	17:54950108-56245227	17	54950108	56245227	Total Cerebellar Volume	Temp Occ Fusif cortex (L)	-	-	-	-0.000111928	0.726009	1
Cerebellum - Fusiform	17:56245228-58652809	17	56245228	58652809	Total Cerebellar Volume	Temp Occ Fusif cortex (L)	-	-	-	0.00017456	0.416277	1
Cerebellum - Fusiform	17:65582328-66757556	17	65582328	66757556	Total Cerebellar Volume	Temp Occ Fusif cortex (L)	-	-	-	0.000432417	0.0945381	1
Cerebellum - Fusiform	17:66757557-68176219	17	66757557	68176219	Total Cerebellar Volume	Temp Occ Fusif cortex (L)	-	-	-	0.00016973	0.534268	1
Cerebellum - Fusiform	17:68176220-69245590	17	68176220	69245590	Total Cerebellar Volume	Temp Occ Fusif cortex (L)	-	-	-	-2.69445e-06	0.99066	1
Cerebellum - Fusiform	17:72383473-73741321	17	72383473	73741321	Total Cerebellar Volume	Temp Occ Fusif cortex (L)	-	-	-	3.9307e-06	0.985427	1
Cerebellum - Fusiform	17:74908267-75619256	17	74908267	75619256	Total Cerebellar Volume	Temp Occ Fusif cortex (L)	-	-	-	0.000293612	0.209214	1
Cerebellum - Fusiform	17:76596288-77412786	17	76596288	77412786	Total Cerebellar Volume	Temp Occ Fusif cortex (L)	-	-	-	0.000295239	0.170879	1
Cerebellum - Fusiform	17:77412787-78438332	17	77412787	78438332	Total Cerebellar Volume	Temp Occ Fusif cortex (L)	-	-	-	-2.29423e-06	0.991869	1
Cerebellum - Fusiform	18:3722829-4603961	18	3722829	4603961	Total Cerebellar Volume	Temp Occ Fusif cortex (L)	-	-	-	0.000111405	0.608172	1
Cerebellum - Fusiform	18:4603962-5575812	18	4603962	5575812	Total Cerebellar Volume	Temp Occ Fusif cortex (L)	-	-	-	-0.000247232	0.214084	1
Cerebellum - Fusiform	18:7862480-8788524	18	7862480	8788524	Total Cerebellar Volume	Temp Occ Fusif cortex (L)	-	-	-	-0.000134048	0.515013	1
Cerebellum - Fusiform	18:8788525-9816164	18	8788525	9816164	Total Cerebellar Volume	Temp Occ Fusif cortex (L)	-	-	-	0.000279883	0.230475	1
Cerebellum - Fusiform	18:9816165-10675548	18	9816165	10675548	Total Cerebellar Volume	Temp Occ Fusif cortex (L)	-	-	-	0.000510271	0.0218888	1
Cerebellum - Fusiform	18:11872227-12735558	18	11872227	12735558	Total Cerebellar Volume	Temp Occ Fusif cortex (L)	-	-	-	0.00013469	0.360803	1
Cerebellum - Fusiform	18:12735559-13641479	18	12735559	13641479	Total Cerebellar Volume	Temp Occ Fusif cortex (L)	-	-	-	-0.000341692	0.0377429	1
Cerebellum - Fusiform	18:20009697-21622716	18	20009697	21622716	Total Cerebellar Volume	Temp Occ Fusif cortex (L)	-	-	-	-1.36555e-06	0.993148	1
Cerebellum - Fusiform	18:22746154-24088163	18	22746154	24088163	Total Cerebellar Volume	Temp Occ Fusif cortex (L)	-	-	-	6.56641e-05	0.768409	1
Cerebellum - Fusiform	18:25305261-26861067	18	25305261	26861067	Total Cerebellar Volume	Temp Occ Fusif cortex (L)	-	-	-	0.000122467	0.523839	1
Cerebellum - Fusiform	18:38498382-39410165	18	38498382	39410165	Total Cerebellar Volume	Temp Occ Fusif cortex (L)	-	-	-	0.00023789	0.176153	1
Cerebellum - Fusiform	18:42974166-44300145	18	42974166	44300145	Total Cerebellar Volume	Temp Occ Fusif cortex (L)	-	-	-	0.000362268	0.109264	1
Cerebellum - Fusiform	18:48228380-49790996	18	48228380	49790996	Total Cerebellar Volume	Temp Occ Fusif cortex (L)	-	-	-	0.000253137	0.31932	1
Cerebellum - Fusiform	18:51060987-52512523	18	51060987	52512523	Total Cerebellar Volume	Temp Occ Fusif cortex (L)	-	-	-	0.000119349	0.484121	1
Cerebellum - Fusiform	18:54957868-55809315	18	54957868	55809315	Total Cerebellar Volume	Temp Occ Fusif cortex (L)	-	-	-	-0.000456782	0.0571132	1
Cerebellum - Fusiform	18:55809316-56832312	18	55809316	56832312	Total Cerebellar Volume	Temp Occ Fusif cortex (L)	-	-	-	-9.47082e-06	0.96379	1
Cerebellum - Fusiform	18:56832313-57635821	18	56832313	57635821	Total Cerebellar Volume	Temp Occ Fusif cortex (L)	-	-	-	-0.000130138	0.536215	1
Cerebellum - Fusiform	18:59449423-60780194	18	59449423	60780194	Total Cerebellar Volume	Temp Occ Fusif cortex (L)	-	-	-	5.09089e-05	0.806846	1
Cerebellum - Fusiform	18:73568261-74471745	18	73568261	74471745	Total Cerebellar Volume	Temp Occ Fusif cortex (L)	-	-	-	0.000272603	0.196804	1
Cerebellum - Fusiform	18:76231686-77148137	18	76231686	77148137	Total Cerebellar Volume	Temp Occ Fusif cortex (L)	-	-	-	0.000295597	0.0964069	1
Cerebellum - Fusiform	18:77148138-78017072	18	77148138	78017072	Total Cerebellar Volume	Temp Occ Fusif cortex (L)	-	-	-	0.000453692	0.0112871	1
Cerebellum - Fusiform	19:3085447-3893909	19	3085447	3893909	Total Cerebellar Volume	Temp Occ Fusif cortex (L)	-	-	-	0.000213813	0.30595	1
Cerebellum - Fusiform	19:7249360-8199016	19	7249360	8199016	Total Cerebellar Volume	Temp Occ Fusif cortex (L)	-	-	-	0.000400902	0.0870862	1
Cerebellum - Fusiform	19:8199017-9105577	19	8199017	9105577	Total Cerebellar Volume	Temp Occ Fusif cortex (L)	-	-	-	0.000273543	0.15988	1
Cerebellum - Fusiform	19:10028841-11681978	19	10028841	11681978	Total Cerebellar Volume	Temp Occ Fusif cortex (L)	-	-	-	3.31758e-05	0.892556	1
Cerebellum - Fusiform	19:11681979-13213186	19	11681979	13213186	Total Cerebellar Volume	Temp Occ Fusif cortex (L)	-	-	-	-1.9562e-05	0.924155	1
Cerebellum - Fusiform	19:15650186-16079006	19	15650186	16079006	Total Cerebellar Volume	Temp Occ Fusif cortex (L)	-	-	-	0.000473261	0.00606359	1
Cerebellum - Fusiform	19:16079007-17045963	19	16079007	17045963	Total Cerebellar Volume	Temp Occ Fusif cortex (L)	-	-	-	0.000229926	0.227626	1
Cerebellum - Fusiform	19:18504868-19749166	19	18504868	19749166	Total Cerebellar Volume	Temp Occ Fusif cortex (L)	-	-	-	0.000141129	0.389116	1
Cerebellum - Fusiform	19:30375793-31763008	19	30375793	31763008	Total Cerebellar Volume	Temp Occ Fusif cortex (L)	-	-	-	-7.41975e-05	0.741371	1
Cerebellum - Fusiform	19:31763009-33028099	19	31763009	33028099	Total Cerebellar Volume	Temp Occ Fusif cortex (L)	-	-	-	7.35026e-05	0.724618	1
Cerebellum - Fusiform	19:34633275-35649343	19	34633275	35649343	Total Cerebellar Volume	Temp Occ Fusif cortex (L)	-	-	-	0.000153526	0.402331	1
Cerebellum - Fusiform	19:36638123-38472870	19	36638123	38472870	Total Cerebellar Volume	Temp Occ Fusif cortex (L)	-	-	-	6.03254e-05	0.749358	1
Cerebellum - Fusiform	19:38472871-39370419	19	38472871	39370419	Total Cerebellar Volume	Temp Occ Fusif cortex (L)	-	-	-	0.000181986	0.300068	1
Cerebellum - Fusiform	19:39370420-40171413	19	39370420	40171413	Total Cerebellar Volume	Temp Occ Fusif cortex (L)	-	-	-	0.000154564	0.404489	1
Cerebellum - Fusiform	19:47752728-48573065	19	47752728	48573065	Total Cerebellar Volume	Temp Occ Fusif cortex (L)	-	-	-	0.000599149	0.00416578	1
Cerebellum - Fusiform	19:57143510-57959952	19	57143510	57959952	Total Cerebellar Volume	Temp Occ Fusif cortex (L)	-	-	-	-0.000109936	0.615968	1
Cerebellum - Fusiform	19:57959953-59118811	19	57959953	59118811	Total Cerebellar Volume	Temp Occ Fusif cortex (L)	-	-	-	4.60962e-06	0.982546	1
Cerebellum - Fusiform	20:3736552-4591847	20	3736552	4591847	Total Cerebellar Volume	Temp Occ Fusif cortex (L)	-	-	-	0.000427273	0.128222	1
Cerebellum - Fusiform	20:10279604-11257012	20	10279604	11257012	Total Cerebellar Volume	Temp Occ Fusif cortex (L)	-	-	-	0.000131784	0.558291	1
Cerebellum - Fusiform	20:18058525-18959419	20	18058525	18959419	Total Cerebellar Volume	Temp Occ Fusif cortex (L)	-	-	-	0.000137434	0.415151	1
Cerebellum - Fusiform	20:33890061-35990261	20	33890061	35990261	Total Cerebellar Volume	Temp Occ Fusif cortex (L)	-	-	-	5.83456e-05	0.722619	1
Cerebellum - Fusiform	20:38427595-40272390	20	38427595	40272390	Total Cerebellar Volume	Temp Occ Fusif cortex (L)	-	-	-	-0.000364042	0.147586	1
Cerebellum - Fusiform	20:48212976-49236418	20	48212976	49236418	Total Cerebellar Volume	Temp Occ Fusif cortex (L)	-	-	-	0.000288577	0.222064	1
Cerebellum - Fusiform	20:49236419-50653620	20	49236419	50653620	Total Cerebellar Volume	Temp Occ Fusif cortex (L)	-	-	-	0.000202368	0.453522	1
Cerebellum - Fusiform	20:50653621-51533750	20	50653621	51533750	Total Cerebellar Volume	Temp Occ Fusif cortex (L)	-	-	-	-0.000202319	0.208815	1
Cerebellum - Fusiform	20:51533751-52411532	20	51533751	52411532	Total Cerebellar Volume	Temp Occ Fusif cortex (L)	-	-	-	-0.000350025	0.113603	1
Cerebellum - Fusiform	20:56172844-56951773	20	56172844	56951773	Total Cerebellar Volume	Temp Occ Fusif cortex (L)	-	-	-	0.000144915	0.456806	1
Cerebellum - Fusiform	20:56951774-57924037	20	56951774	57924037	Total Cerebellar Volume	Temp Occ Fusif cortex (L)	-	-	-	7.46374e-05	0.744979	1
Cerebellum - Fusiform	20:57924038-58780894	20	57924038	58780894	Total Cerebellar Volume	Temp Occ Fusif cortex (L)	-	-	-	0.000214451	0.400907	1
Cerebellum - Fusiform	20:60125334-60766557	20	60125334	60766557	Total Cerebellar Volume	Temp Occ Fusif cortex (L)	-	-	-	0.000114278	0.542056	1
Cerebellum - Fusiform	20:61470769-62179241	20	61470769	62179241	Total Cerebellar Volume	Temp Occ Fusif cortex (L)	-	-	-	-0.000337661	0.126454	1
Cerebellum - Fusiform	21:16873444-18222037	21	16873444	18222037	Total Cerebellar Volume	Temp Occ Fusif cortex (L)	-	-	-	0.000275444	0.140347	1
Cerebellum - Fusiform	21:18222038-19479024	21	18222038	19479024	Total Cerebellar Volume	Temp Occ Fusif cortex (L)	-	-	-	-0.000161271	0.473392	1
Cerebellum - Fusiform	21:27774351-28616539	21	27774351	28616539	Total Cerebellar Volume	Temp Occ Fusif cortex (L)	-	-	-	0.000513241	0.0539867	1
Cerebellum - Fusiform	21:30847297-32202239	21	30847297	32202239	Total Cerebellar Volume	Temp Occ Fusif cortex (L)	-	-	-	1.35518e-05	0.939652	1
Cerebellum - Fusiform	21:32202240-33270272	21	32202240	33270272	Total Cerebellar Volume	Temp Occ Fusif cortex (L)	-	-	-	-0.000224514	0.293528	1
Cerebellum - Fusiform	21:34383795-35729261	21	34383795	35729261	Total Cerebellar Volume	Temp Occ Fusif cortex (L)	-	-	-	0.000144072	0.509438	1
Cerebellum - Fusiform	21:38046450-39252059	21	38046450	39252059	Total Cerebellar Volume	Temp Occ Fusif cortex (L)	-	-	-	4.68539e-05	0.829184	1
Cerebellum - Fusiform	21:43812792-44815008	21	43812792	44815008	Total Cerebellar Volume	Temp Occ Fusif cortex (L)	-	-	-	-0.000296619	0.175004	1
Cerebellum - Fusiform	21:44815009-46045433	21	44815009	46045433	Total Cerebellar Volume	Temp Occ Fusif cortex (L)	-	-	-	0.000273558	0.150917	1
Cerebellum - Fusiform	21:47014881-48119633	21	47014881	48119633	Total Cerebellar Volume	Temp Occ Fusif cortex (L)	-	-	-	-0.000114075	0.641691	1
Cerebellum - Fusiform	22:17587475-18535225	22	17587475	18535225	Total Cerebellar Volume	Temp Occ Fusif cortex (L)	-	-	-	3.30023e-05	0.889409	1
Cerebellum - Fusiform	22:18535226-19635654	22	18535226	19635654	Total Cerebellar Volume	Temp Occ Fusif cortex (L)	-	-	-	4.64869e-05	0.795289	1
Cerebellum - Fusiform	22:19635655-20969184	22	19635655	20969184	Total Cerebellar Volume	Temp Occ Fusif cortex (L)	-	-	-	-0.000102565	0.633293	1
Cerebellum - Fusiform	22:20969185-22404422	22	20969185	22404422	Total Cerebellar Volume	Temp Occ Fusif cortex (L)	-	-	-	0.000206309	0.253673	1
Cerebellum - Fusiform	22:23950733-25282436	22	23950733	25282436	Total Cerebellar Volume	Temp Occ Fusif cortex (L)	-	-	-	-0.000275845	0.204885	1
Cerebellum - Fusiform	22:27192924-27952441	22	27192924	27952441	Total Cerebellar Volume	Temp Occ Fusif cortex (L)	-	-	-	0.000294106	0.340736	1
Cerebellum - Fusiform	22:29457602-30962255	22	29457602	30962255	Total Cerebellar Volume	Temp Occ Fusif cortex (L)	-	-	-	9.19051e-05	0.674036	1
Cerebellum - Fusiform	22:34361898-35368341	22	34361898	35368341	Total Cerebellar Volume	Temp Occ Fusif cortex (L)	-	-	-	0.000187994	0.368533	1
Cerebellum - Fusiform	22:36135969-37364004	22	36135969	37364004	Total Cerebellar Volume	Temp Occ Fusif cortex (L)	-	-	-	0.000210269	0.38225	1
Cerebellum - Fusiform	22:37364005-38718589	22	37364005	38718589	Total Cerebellar Volume	Temp Occ Fusif cortex (L)	-	-	-	0.0004618	0.0620326	1
Cerebellum - Fusiform	22:38718590-40378783	22	38718590	40378783	Total Cerebellar Volume	Temp Occ Fusif cortex (L)	-	-	-	-3.25153e-05	0.891135	1
Cerebellum - Fusiform	22:41722788-42867927	22	41722788	42867927	Total Cerebellar Volume	Temp Occ Fusif cortex (L)	-	-	-	-8.8306e-05	0.580475	1
Cerebellum - Fusiform	22:44409534-45170649	22	44409534	45170649	Total Cerebellar Volume	Temp Occ Fusif cortex (L)	-	-	-	-6.52472e-05	0.79965	1
Cerebellum - Fusiform	22:45170650-46351048	22	45170650	46351048	Total Cerebellar Volume	Temp Occ Fusif cortex (L)	-	-	-	0.000166788	0.52566	1
Cerebellum - Fusiform	22:49559208-50347996	22	49559208	50347996	Total Cerebellar Volume	Temp Occ Fusif cortex (L)	-	-	-	0.000217555	0.332711	1
Cerebellum - Fusiform	22:50347997-51244236	22	50347997	51244236	Total Cerebellar Volume	Temp Occ Fusif cortex (L)	-	-	-	-0.000427659	0.0634337	1
Cerebellum - Cerebellum	1:11709174-13481025	1	11709174	13481025	Total Cerebellar Volume	VI (R)	-	-	-	9.64162e-05	0.6462	1
Cerebellum - Cerebellum	1:18427821-19238924	1	18427821	19238924	Total Cerebellar Volume	VI (R)	0.719588	0.0616178	1	0.000212877	0.45994	1
Cerebellum - Cerebellum	1:20556203-21416121	1	20556203	21416121	Total Cerebellar Volume	VI (R)	-	-	-	0.000764492	0.000113804	1
Cerebellum - Cerebellum	1:22740288-23907045	1	22740288	23907045	Total Cerebellar Volume	VI (R)	-	-	-	0.000647456	0.00123694	1
Cerebellum - Cerebellum	1:25885139-27992665	1	25885139	27992665	Total Cerebellar Volume	VI (R)	-	-	-	0.000799953	0.0293191	1
Cerebellum - Cerebellum	1:30405183-31639217	1	30405183	31639217	Total Cerebellar Volume	VI (R)	-	-	-	0.00022962	0.387187	1
Cerebellum - Cerebellum	1:34371023-35201626	1	34371023	35201626	Total Cerebellar Volume	VI (R)	-	-	-	9.63342e-05	0.705571	1
Cerebellum - Cerebellum	1:40200951-41093875	1	40200951	41093875	Total Cerebellar Volume	VI (R)	-	-	-	0.000455592	0.161801	1
Cerebellum - Cerebellum	1:41977967-43512669	1	41977967	43512669	Total Cerebellar Volume	VI (R)	-	-	-	0.000335429	0.2001	1
Cerebellum - Cerebellum	1:43512670-45167235	1	43512670	45167235	Total Cerebellar Volume	VI (R)	-	-	-	0.000515888	0.0657105	1
Cerebellum - Cerebellum	1:45167236-47257261	1	45167236	47257261	Total Cerebellar Volume	VI (R)	-	-	-	0.000311733	0.156772	1
Cerebellum - Cerebellum	1:49185415-51777577	1	49185415	51777577	Total Cerebellar Volume	VI (R)	-	-	-	0.00164256	0.0255457	1
Cerebellum - Cerebellum	1:53114187-54771293	1	53114187	54771293	Total Cerebellar Volume	VI (R)	0.754787	0.00298087	1	0.000711065	0.00950458	1
Cerebellum - Cerebellum	1:54771294-55727134	1	54771294	55727134	Total Cerebellar Volume	VI (R)	-	-	-	0.000196723	0.512305	1
Cerebellum - Cerebellum	1:56799637-57529670	1	56799637	57529670	Total Cerebellar Volume	VI (R)	-	-	-	0.00050992	0.0772456	1
Cerebellum - Cerebellum	1:59889046-61377615	1	59889046	61377615	Total Cerebellar Volume	VI (R)	-	-	-	-6.96469e-05	0.803395	1
Cerebellum - Cerebellum	1:61377616-62778733	1	61377616	62778733	Total Cerebellar Volume	VI (R)	-	-	-	0.000545485	0.180289	1
Cerebellum - Cerebellum	1:66778016-67761890	1	66778016	67761890	Total Cerebellar Volume	VI (R)	-	-	-	0.000292818	0.27029	1
Cerebellum - Cerebellum	1:75132093-76097247	1	75132093	76097247	Total Cerebellar Volume	VI (R)	-	-	-	0.000276402	0.399864	1
Cerebellum - Cerebellum	1:76097248-76977915	1	76097248	76977915	Total Cerebellar Volume	VI (R)	-	-	-	0.000365839	0.0757995	1
Cerebellum - Cerebellum	1:77895395-79065286	1	77895395	79065286	Total Cerebellar Volume	VI (R)	-	-	-	3.09171e-05	0.8591	1
Cerebellum - Cerebellum	1:82123369-83461215	1	82123369	83461215	Total Cerebellar Volume	VI (R)	-	-	-	0.000132168	0.626207	1
Cerebellum - Cerebellum	1:84728348-86017267	1	84728348	86017267	Total Cerebellar Volume	VI (R)	-	-	-	0.000458328	0.132723	1
Cerebellum - Cerebellum	1:89753965-90941549	1	89753965	90941549	Total Cerebellar Volume	VI (R)	-	-	-	0.000517189	0.0184598	1
Cerebellum - Cerebellum	1:91870060-92904465	1	91870060	92904465	Total Cerebellar Volume	VI (R)	-	-	-	0.000134259	0.507867	1
Cerebellum - Cerebellum	1:96147577-97721186	1	96147577	97721186	Total Cerebellar Volume	VI (R)	-	-	-	8.00387e-05	0.734493	1
Cerebellum - Cerebellum	1:104984436-106089656	1	104984436	106089656	Total Cerebellar Volume	VI (R)	-	-	-	0.000281683	0.126648	1
Cerebellum - Cerebellum	1:107874654-109271449	1	107874654	109271449	Total Cerebellar Volume	VI (R)	-	-	-	0.000224398	0.328636	1
Cerebellum - Cerebellum	1:109271450-110224230	1	109271450	110224230	Total Cerebellar Volume	VI (R)	-	-	-	5.1889e-05	0.810541	1
Cerebellum - Cerebellum	1:110224231-111134062	1	110224231	111134062	Total Cerebellar Volume	VI (R)	-	-	-	0.000413378	0.155063	1
Cerebellum - Cerebellum	1:112489249-113418037	1	112489249	113418037	Total Cerebellar Volume	VI (R)	-	-	-	7.73065e-05	0.701188	1
Cerebellum - Cerebellum	1:113418038-114664387	1	113418038	114664387	Total Cerebellar Volume	VI (R)	-	-	-	0.000212703	0.274802	1
Cerebellum - Cerebellum	1:114664388-116207297	1	114664388	116207297	Total Cerebellar Volume	VI (R)	-	-	-	0.00054773	0.0575649	1
Cerebellum - Cerebellum	1:116207298-117046311	1	116207298	117046311	Total Cerebellar Volume	VI (R)	-	-	-	-7.98111e-05	0.642297	1
Cerebellum - Cerebellum	1:117046312-118118667	1	117046312	118118667	Total Cerebellar Volume	VI (R)	-	-	-	0.000148303	0.560969	1
Cerebellum - Cerebellum	1:149716038-151146407	1	149716038	151146407	Total Cerebellar Volume	VI (R)	-	-	-	0.000150761	0.369668	1
Cerebellum - Cerebellum	1:153410810-154685545	1	153410810	154685545	Total Cerebellar Volume	VI (R)	-	-	-	0.00155759	1.07263e-11	4.34803e-07
Cerebellum - Cerebellum	1:154685546-156813845	1	154685546	156813845	Total Cerebellar Volume	VI (R)	0.930372	0.000494774	0.685757	0.000116772	0.626003	1
Cerebellum - Cerebellum	1:158081628-158900369	1	158081628	158900369	Total Cerebellar Volume	VI (R)	-	-	-	2.40526e-05	0.90448	1
Cerebellum - Cerebellum	1:158900370-159882515	1	158900370	159882515	Total Cerebellar Volume	VI (R)	-	-	-	0.000125588	0.579877	1
Cerebellum - Cerebellum	1:161945443-163141862	1	161945443	163141862	Total Cerebellar Volume	VI (R)	-	-	-	0.000145527	0.565767	1
Cerebellum - Cerebellum	1:163854568-164726579	1	163854568	164726579	Total Cerebellar Volume	VI (R)	-	-	-	0.000147846	0.449692	1
Cerebellum - Cerebellum	1:164726580-165553812	1	164726580	165553812	Total Cerebellar Volume	VI (R)	-	-	-	-0.000224858	0.368293	1
Cerebellum - Cerebellum	1:165553813-166458031	1	165553813	166458031	Total Cerebellar Volume	VI (R)	-	-	-	0.000261168	0.192571	1
Cerebellum - Cerebellum	1:166458032-167163954	1	166458032	167163954	Total Cerebellar Volume	VI (R)	-	-	-	-0.000103843	0.650389	1
Cerebellum - Cerebellum	1:167163955-168179086	1	167163955	168179086	Total Cerebellar Volume	VI (R)	-	-	-	0.000267361	0.344552	1
Cerebellum - Cerebellum	1:168179087-169521551	1	168179087	169521551	Total Cerebellar Volume	VI (R)	-	-	-	6.29992e-05	0.814388	1
Cerebellum - Cerebellum	1:176449097-177746472	1	176449097	177746472	Total Cerebellar Volume	VI (R)	-	-	-	0.00103778	0.00836669	1
Cerebellum - Cerebellum	1:177746473-178915113	1	177746473	178915113	Total Cerebellar Volume	VI (R)	-	-	-	0.000106772	0.668856	1
Cerebellum - Cerebellum	1:178915114-180221608	1	178915114	180221608	Total Cerebellar Volume	VI (R)	-	-	-	5.34e-05	0.811144	1
Cerebellum - Cerebellum	1:180221609-181324205	1	180221609	181324205	Total Cerebellar Volume	VI (R)	-	-	-	0.000243432	0.346728	1
Cerebellum - Cerebellum	1:182420541-183920616	1	182420541	183920616	Total Cerebellar Volume	VI (R)	-	-	-	0.000296445	0.176903	1
Cerebellum - Cerebellum	1:186179448-187072605	1	186179448	187072605	Total Cerebellar Volume	VI (R)	-	-	-	0.000181026	0.422509	1
Cerebellum - Cerebellum	1:188625773-189904637	1	188625773	189904637	Total Cerebellar Volume	VI (R)	-	-	-	4.94067e-05	0.77605	1
Cerebellum - Cerebellum	1:191419276-192468373	1	191419276	192468373	Total Cerebellar Volume	VI (R)	-	-	-	0.000136619	0.419376	1
Cerebellum - Cerebellum	1:192468374-193575516	1	192468374	193575516	Total Cerebellar Volume	VI (R)	-	-	-	0.000118147	0.502446	1
Cerebellum - Cerebellum	1:196179111-197935821	1	196179111	197935821	Total Cerebellar Volume	VI (R)	-	-	-	0.000245825	0.175958	1
Cerebellum - Cerebellum	1:197935822-199263389	1	197935822	199263389	Total Cerebellar Volume	VI (R)	-	-	-	0.00013732	0.524159	1
Cerebellum - Cerebellum	1:199263390-200134005	1	199263390	200134005	Total Cerebellar Volume	VI (R)	-	-	-	0.000102172	0.584588	1
Cerebellum - Cerebellum	1:201067953-202583884	1	201067953	202583884	Total Cerebellar Volume	VI (R)	-	-	-	0.00045175	0.117261	1
Cerebellum - Cerebellum	1:204092538-205009623	1	204092538	205009623	Total Cerebellar Volume	VI (R)	-	-	-	9.92239e-05	0.624711	1
Cerebellum - Cerebellum	1:205009624-205917548	1	205009624	205917548	Total Cerebellar Volume	VI (R)	-	-	-	0.000340049	0.120367	1
Cerebellum - Cerebellum	1:205917549-208162951	1	205917549	208162951	Total Cerebellar Volume	VI (R)	-	-	-	0.00109397	0.000715769	1
Cerebellum - Cerebellum	1:209711170-211082892	1	209711170	211082892	Total Cerebellar Volume	VI (R)	-	-	-	0.000199477	0.489894	1
Cerebellum - Cerebellum	1:212347583-213958292	1	212347583	213958292	Total Cerebellar Volume	VI (R)	-	-	-	4.30939e-05	0.861528	1
Cerebellum - Cerebellum	1:218563961-220073132	1	218563961	220073132	Total Cerebellar Volume	VI (R)	-	-	-	0.00105172	0.00106241	1
Cerebellum - Cerebellum	1:220978152-221856864	1	220978152	221856864	Total Cerebellar Volume	VI (R)	-	-	-	1.99974e-05	0.906197	1
Cerebellum - Cerebellum	1:222763598-223654902	1	222763598	223654902	Total Cerebellar Volume	VI (R)	-	-	-	0.000171206	0.425691	1
Cerebellum - Cerebellum	1:223654903-224943337	1	223654903	224943337	Total Cerebellar Volume	VI (R)	-	-	-	0.00017212	0.374418	1
Cerebellum - Cerebellum	1:224943338-226534711	1	224943338	226534711	Total Cerebellar Volume	VI (R)	-	-	-	0.000629633	0.0571553	1
Cerebellum - Cerebellum	1:226534712-228045554	1	226534712	228045554	Total Cerebellar Volume	VI (R)	-	-	-	0.00105454	0.000406258	1
Cerebellum - Cerebellum	1:228045555-229075156	1	228045555	229075156	Total Cerebellar Volume	VI (R)	-	-	-	0.00028674	0.263773	1
Cerebellum - Cerebellum	1:229075157-230227247	1	229075157	230227247	Total Cerebellar Volume	VI (R)	-	-	-	9.17183e-05	0.652898	1
Cerebellum - Cerebellum	1:230227248-231287764	1	230227248	231287764	Total Cerebellar Volume	VI (R)	-	-	-	1.41048e-05	0.957764	1
Cerebellum - Cerebellum	1:238704858-239332148	1	238704858	239332148	Total Cerebellar Volume	VI (R)	-	-	-	0.000156578	0.40526	1
Cerebellum - Cerebellum	1:243048004-244723196	1	243048004	244723196	Total Cerebellar Volume	VI (R)	0.81877	0.00117929	1	0.000753467	0.00142672	1
Cerebellum - Cerebellum	1:245970506-246610290	1	245970506	246610290	Total Cerebellar Volume	VI (R)	-	-	-	4.43358e-05	0.781829	1
Cerebellum - Cerebellum	1:247531113-248341594	1	247531113	248341594	Total Cerebellar Volume	VI (R)	-	-	-	0.000230707	0.233245	1
Cerebellum - Cerebellum	2:10181-789195	2	10181	789195	Total Cerebellar Volume	VI (R)	-	-	-	0.000487842	0.00379361	1
Cerebellum - Cerebellum	2:1875061-2680063	2	1875061	2680063	Total Cerebellar Volume	VI (R)	-	-	-	6.39666e-05	0.745987	1
Cerebellum - Cerebellum	2:2680064-3314202	2	2680064	3314202	Total Cerebellar Volume	VI (R)	-	-	-	0.000277564	0.195717	1
Cerebellum - Cerebellum	2:5568654-6306606	2	5568654	6306606	Total Cerebellar Volume	VI (R)	-	-	-	0.000232671	0.335199	1
Cerebellum - Cerebellum	2:6306607-7108208	2	6306607	7108208	Total Cerebellar Volume	VI (R)	-	-	-	7.87532e-05	0.789749	1
Cerebellum - Cerebellum	2:7108209-7966709	2	7108209	7966709	Total Cerebellar Volume	VI (R)	-	-	-	0.000123591	0.600768	1
Cerebellum - Cerebellum	2:7966710-8978798	2	7966710	8978798	Total Cerebellar Volume	VI (R)	-	-	-	9.33828e-05	0.724516	1
Cerebellum - Cerebellum	2:9960671-10611654	2	9960671	10611654	Total Cerebellar Volume	VI (R)	-	-	-	-6.30539e-05	0.735474	1
Cerebellum - Cerebellum	2:14692121-15721703	2	14692121	15721703	Total Cerebellar Volume	VI (R)	-	-	-	5.50259e-05	0.720402	1
Cerebellum - Cerebellum	2:15721704-17241115	2	15721704	17241115	Total Cerebellar Volume	VI (R)	0.833762	3.00367e-06	0.00416309	0.00111478	0.0364086	1
Cerebellum - Cerebellum	2:24669225-25895394	2	24669225	25895394	Total Cerebellar Volume	VI (R)	-	-	-	0.000562471	0.0363175	1
Cerebellum - Cerebellum	2:25895395-26894102	2	25895395	26894102	Total Cerebellar Volume	VI (R)	-	-	-	0.000553351	0.00163089	1
Cerebellum - Cerebellum	2:26894103-28819510	2	26894103	28819510	Total Cerebellar Volume	VI (R)	-	-	-	-4.45214e-05	0.813972	1
Cerebellum - Cerebellum	2:29627933-30575619	2	29627933	30575619	Total Cerebellar Volume	VI (R)	-	-	-	0.000141575	0.423976	1
Cerebellum - Cerebellum	2:30575620-31457418	2	30575620	31457418	Total Cerebellar Volume	VI (R)	-	-	-	0.000282111	0.158572	1
Cerebellum - Cerebellum	2:33735319-34239776	2	33735319	34239776	Total Cerebellar Volume	VI (R)	-	-	-	7.63183e-05	0.727881	1
Cerebellum - Cerebellum	2:34239777-34890558	2	34239777	34890558	Total Cerebellar Volume	VI (R)	-	-	-	7.80937e-06	0.961836	1
Cerebellum - Cerebellum	2:36120744-36867389	2	36120744	36867389	Total Cerebellar Volume	VI (R)	-	-	-	0.000677128	0.0121866	1
Cerebellum - Cerebellum	2:36867390-37603360	2	36867390	37603360	Total Cerebellar Volume	VI (R)	-	-	-	0.000208883	0.310412	1
Cerebellum - Cerebellum	2:40087419-40786176	2	40087419	40786176	Total Cerebellar Volume	VI (R)	-	-	-	-0.000171457	0.339743	1
Cerebellum - Cerebellum	2:43295777-44104110	2	43295777	44104110	Total Cerebellar Volume	VI (R)	-	-	-	0.000111469	0.549311	1
Cerebellum - Cerebellum	2:45189469-45850047	2	45189469	45850047	Total Cerebellar Volume	VI (R)	-	-	-	4.58674e-05	0.816052	1
Cerebellum - Cerebellum	2:46499327-47320114	2	46499327	47320114	Total Cerebellar Volume	VI (R)	-	-	-	0.000349269	0.172041	1
Cerebellum - Cerebellum	2:47320115-48171058	2	47320115	48171058	Total Cerebellar Volume	VI (R)	-	-	-	0.00019332	0.538966	1
Cerebellum - Cerebellum	2:48171059-49114132	2	48171059	49114132	Total Cerebellar Volume	VI (R)	-	-	-	0.000178618	0.338773	1
Cerebellum - Cerebellum	2:53852121-54688234	2	53852121	54688234	Total Cerebellar Volume	VI (R)	-	-	-	2.04257e-05	0.931603	1
Cerebellum - Cerebellum	2:57952946-59251996	2	57952946	59251996	Total Cerebellar Volume	VI (R)	-	-	-	0.000131507	0.511762	1
Cerebellum - Cerebellum	2:59251997-60775066	2	59251997	60775066	Total Cerebellar Volume	VI (R)	-	-	-	3.20186e-05	0.902554	1
Cerebellum - Cerebellum	2:63672119-64696089	2	63672119	64696089	Total Cerebellar Volume	VI (R)	-	-	-	-3.29411e-05	0.85002	1
Cerebellum - Cerebellum	2:64696090-65938002	2	64696090	65938002	Total Cerebellar Volume	VI (R)	-	-	-	0.000177637	0.421147	1
Cerebellum - Cerebellum	2:65938003-67224027	2	65938003	67224027	Total Cerebellar Volume	VI (R)	-	-	-	-5.52912e-05	0.810389	1
Cerebellum - Cerebellum	2:67224028-67979828	2	67224028	67979828	Total Cerebellar Volume	VI (R)	-	-	-	7.08136e-05	0.728324	1
Cerebellum - Cerebellum	2:67979829-68877774	2	67979829	68877774	Total Cerebellar Volume	VI (R)	-	-	-	0.000154576	0.354436	1
Cerebellum - Cerebellum	2:68877775-70756283	2	68877775	70756283	Total Cerebellar Volume	VI (R)	-	-	-	0.000157988	0.503389	1
Cerebellum - Cerebellum	2:73544291-75148103	2	73544291	75148103	Total Cerebellar Volume	VI (R)	-	-	-	0.000126044	0.584083	1
Cerebellum - Cerebellum	2:76649031-77372830	2	76649031	77372830	Total Cerebellar Volume	VI (R)	-	-	-	0.000164216	0.358911	1
Cerebellum - Cerebellum	2:79019677-79900055	2	79019677	79900055	Total Cerebellar Volume	VI (R)	-	-	-	-3.81074e-05	0.859616	1
Cerebellum - Cerebellum	2:97339302-98989360	2	97339302	98989360	Total Cerebellar Volume	VI (R)	-	-	-	-9.54557e-05	0.522075	1
Cerebellum - Cerebellum	2:100202437-101556799	2	100202437	101556799	Total Cerebellar Volume	VI (R)	-	-	-	0.000347826	0.126462	1
Cerebellum - Cerebellum	2:101556800-102494487	2	101556800	102494487	Total Cerebellar Volume	VI (R)	-	-	-	0.000284427	0.192083	1
Cerebellum - Cerebellum	2:102494488-103305257	2	102494488	103305257	Total Cerebellar Volume	VI (R)	-	-	-	0.000349557	0.175687	1
Cerebellum - Cerebellum	2:103305258-105120578	2	103305258	105120578	Total Cerebellar Volume	VI (R)	-	-	-	0.00033937	0.248221	1
Cerebellum - Cerebellum	2:105120579-106546524	2	105120579	106546524	Total Cerebellar Volume	VI (R)	-	-	-	-4.10244e-05	0.874075	1
Cerebellum - Cerebellum	2:108417774-110097868	2	108417774	110097868	Total Cerebellar Volume	VI (R)	-	-	-	0.000297824	0.186371	1
Cerebellum - Cerebellum	2:110097869-112644828	2	110097869	112644828	Total Cerebellar Volume	VI (R)	-	-	-	0.000483672	0.0441559	1
Cerebellum - Cerebellum	2:115203836-116415816	2	115203836	116415816	Total Cerebellar Volume	VI (R)	-	-	-	0.000192985	0.358291	1
Cerebellum - Cerebellum	2:119635490-121073752	2	119635490	121073752	Total Cerebellar Volume	VI (R)	-	-	-	0.000204703	0.339707	1
Cerebellum - Cerebellum	2:122026818-123219243	2	122026818	123219243	Total Cerebellar Volume	VI (R)	-	-	-	0.000144139	0.428255	1
Cerebellum - Cerebellum	2:129486898-130485398	2	129486898	130485398	Total Cerebellar Volume	VI (R)	-	-	-	0.000326538	0.140742	1
Cerebellum - Cerebellum	2:133352951-134359059	2	133352951	134359059	Total Cerebellar Volume	VI (R)	-	-	-	0.000231726	0.306554	1
Cerebellum - Cerebellum	2:142494981-143259780	2	142494981	143259780	Total Cerebellar Volume	VI (R)	-	-	-	5.75755e-05	0.778036	1
Cerebellum - Cerebellum	2:143259781-144503688	2	143259781	144503688	Total Cerebellar Volume	VI (R)	-	-	-	0.000265254	0.251055	1
Cerebellum - Cerebellum	2:144503689-145977920	2	144503689	145977920	Total Cerebellar Volume	VI (R)	-	-	-	0.000594991	0.0182329	1
Cerebellum - Cerebellum	2:145977921-147252196	2	145977921	147252196	Total Cerebellar Volume	VI (R)	-	-	-	0.000373316	0.0679968	1
Cerebellum - Cerebellum	2:147252197-149568875	2	147252197	149568875	Total Cerebellar Volume	VI (R)	0.944673	0.00096062	1	0.000358199	0.159764	1
Cerebellum - Cerebellum	2:152497376-153999309	2	152497376	153999309	Total Cerebellar Volume	VI (R)	-	-	-	3.93066e-05	0.850358	1
Cerebellum - Cerebellum	2:153999310-155207969	2	153999310	155207969	Total Cerebellar Volume	VI (R)	-	-	-	0.000267342	0.28932	1
Cerebellum - Cerebellum	2:156130948-157556096	2	156130948	157556096	Total Cerebellar Volume	VI (R)	-	-	-	0.000204212	0.460868	1
Cerebellum - Cerebellum	2:159040980-160200379	2	159040980	160200379	Total Cerebellar Volume	VI (R)	-	-	-	6.13853e-05	0.788005	1
Cerebellum - Cerebellum	2:161432090-163607635	2	161432090	163607635	Total Cerebellar Volume	VI (R)	-	-	-	7.89049e-05	0.664961	1
Cerebellum - Cerebellum	2:173287858-174118389	2	173287858	174118389	Total Cerebellar Volume	VI (R)	-	-	-	0.000351238	0.151446	1
Cerebellum - Cerebellum	2:174927564-176734750	2	174927564	176734750	Total Cerebellar Volume	VI (R)	-	-	-	0.00012434	0.543869	1
Cerebellum - Cerebellum	2:176734751-178149981	2	176734751	178149981	Total Cerebellar Volume	VI (R)	-	-	-	0.000814521	0.00602031	1
Cerebellum - Cerebellum	2:178149982-179224870	2	178149982	179224870	Total Cerebellar Volume	VI (R)	-	-	-	0.000206461	0.297722	1
Cerebellum - Cerebellum	2:181309940-182307877	2	181309940	182307877	Total Cerebellar Volume	VI (R)	-	-	-	0.000444076	0.0899578	1
Cerebellum - Cerebellum	2:187498048-188895310	2	187498048	188895310	Total Cerebellar Volume	VI (R)	-	-	-	4.99826e-05	0.762605	1
Cerebellum - Cerebellum	2:191051955-193033982	2	191051955	193033982	Total Cerebellar Volume	VI (R)	-	-	-	-0.000144868	0.530949	1
Cerebellum - Cerebellum	2:199654970-201324132	2	199654970	201324132	Total Cerebellar Volume	VI (R)	-	-	-	0.000813483	0.0218525	1
Cerebellum - Cerebellum	2:205038120-206821199	2	205038120	206821199	Total Cerebellar Volume	VI (R)	0.388221	0.0690387	1	-	-	-
Cerebellum - Cerebellum	2:206821200-207726594	2	206821200	207726594	Total Cerebellar Volume	VI (R)	-	-	-	0.00022611	0.359962	1
Cerebellum - Cerebellum	2:207726595-208674588	2	207726595	208674588	Total Cerebellar Volume	VI (R)	-	-	-	0.000253392	0.330024	1
Cerebellum - Cerebellum	2:213194363-214044566	2	213194363	214044566	Total Cerebellar Volume	VI (R)	-	-	-	0.000219575	0.225146	1
Cerebellum - Cerebellum	2:215899571-217566011	2	215899571	217566011	Total Cerebellar Volume	VI (R)	-	-	-	0.000502281	0.0545133	1
Cerebellum - Cerebellum	2:217566012-218396258	2	217566012	218396258	Total Cerebellar Volume	VI (R)	-	-	-	0.000107502	0.669653	1
Cerebellum - Cerebellum	2:218396259-219678783	2	218396259	219678783	Total Cerebellar Volume	VI (R)	-	-	-	0.000329977	0.0926301	1
Cerebellum - Cerebellum	2:222327714-223353965	2	222327714	223353965	Total Cerebellar Volume	VI (R)	-	-	-	0.000492373	0.114353	1
Cerebellum - Cerebellum	2:224123080-224938731	2	224123080	224938731	Total Cerebellar Volume	VI (R)	-	-	-	0.000110689	0.522661	1
Cerebellum - Cerebellum	2:224938732-226242842	2	224938732	226242842	Total Cerebellar Volume	VI (R)	-	-	-	0.00019335	0.331216	1
Cerebellum - Cerebellum	2:227557842-228812485	2	227557842	228812485	Total Cerebellar Volume	VI (R)	-	-	-	0.000383631	0.0719625	1
Cerebellum - Cerebellum	2:230541093-231847386	2	230541093	231847386	Total Cerebellar Volume	VI (R)	-	-	-	0.000226244	0.435556	1
Cerebellum - Cerebellum	2:237194298-238185482	2	237194298	238185482	Total Cerebellar Volume	VI (R)	-	-	-	9.39808e-05	0.652029	1
Cerebellum - Cerebellum	2:238185483-238814630	2	238185483	238814630	Total Cerebellar Volume	VI (R)	-	-	-	0.000220089	0.216441	1
Cerebellum - Cerebellum	2:241113280-241910366	2	241113280	241910366	Total Cerebellar Volume	VI (R)	-	-	-	0.000170888	0.42914	1
Cerebellum - Cerebellum	2:241910367-243188366	2	241910367	243188366	Total Cerebellar Volume	VI (R)	-	-	-	0.000251089	0.0990937	1
Cerebellum - Cerebellum	3:795747-1440048	3	795747	1440048	Total Cerebellar Volume	VI (R)	-	-	-	0.000155253	0.492875	1
Cerebellum - Cerebellum	3:1440049-2140011	3	1440049	2140011	Total Cerebellar Volume	VI (R)	-	-	-	0.000164396	0.448647	1
Cerebellum - Cerebellum	3:5496183-6421145	3	5496183	6421145	Total Cerebellar Volume	VI (R)	0.685246	0.00308286	1	-	-	-
Cerebellum - Cerebellum	3:9970732-11226367	3	9970732	11226367	Total Cerebellar Volume	VI (R)	-	-	-	0.00034478	0.164151	1
Cerebellum - Cerebellum	3:12859210-14312007	3	12859210	14312007	Total Cerebellar Volume	VI (R)	0.810812	0.00290295	1	0.00053095	0.0699085	1
Cerebellum - Cerebellum	3:17182495-19030988	3	17182495	19030988	Total Cerebellar Volume	VI (R)	-	-	-	0.000253975	0.201824	1
Cerebellum - Cerebellum	3:19030989-20754842	3	19030989	20754842	Total Cerebellar Volume	VI (R)	-	-	-	4.01587e-05	0.854496	1
Cerebellum - Cerebellum	3:21790868-22648001	3	21790868	22648001	Total Cerebellar Volume	VI (R)	-	-	-	0.000102846	0.657384	1
Cerebellum - Cerebellum	3:23426045-24270189	3	23426045	24270189	Total Cerebellar Volume	VI (R)	-	-	-	6.46955e-05	0.692304	1
Cerebellum - Cerebellum	3:28649811-29877022	3	28649811	29877022	Total Cerebellar Volume	VI (R)	-	-	-	0.000488513	0.120397	1
Cerebellum - Cerebellum	3:33020869-33991869	3	33020869	33991869	Total Cerebellar Volume	VI (R)	-	-	-	3.73482e-05	0.815246	1
Cerebellum - Cerebellum	3:33991870-35009559	3	33991870	35009559	Total Cerebellar Volume	VI (R)	-	-	-	5.53687e-05	0.767655	1
Cerebellum - Cerebellum	3:35009560-35913033	3	35009560	35913033	Total Cerebellar Volume	VI (R)	-	-	-	-1.02771e-05	0.946978	1
Cerebellum - Cerebellum	3:35913034-36840136	3	35913034	36840136	Total Cerebellar Volume	VI (R)	-	-	-	0.000457872	0.0218461	1
Cerebellum - Cerebellum	3:36840137-38729767	3	36840137	38729767	Total Cerebellar Volume	VI (R)	-	-	-	0.000398679	0.0781542	1
Cerebellum - Cerebellum	3:38729768-39605996	3	38729768	39605996	Total Cerebellar Volume	VI (R)	-	-	-	0.000539203	0.0195941	1
Cerebellum - Cerebellum	3:39605997-40897627	3	39605997	40897627	Total Cerebellar Volume	VI (R)	-	-	-	0.000255621	0.116933	1
Cerebellum - Cerebellum	3:44141694-45844191	3	44141694	45844191	Total Cerebellar Volume	VI (R)	-	-	-	0.000441531	0.0412491	1
Cerebellum - Cerebellum	3:47588462-50387742	3	47588462	50387742	Total Cerebellar Volume	VI (R)	-	-	-	0.000795517	0.00271386	1
Cerebellum - Cerebellum	3:54074845-54892586	3	54074845	54892586	Total Cerebellar Volume	VI (R)	-	-	-	0.000185561	0.374652	1
Cerebellum - Cerebellum	3:54892587-55616625	3	54892587	55616625	Total Cerebellar Volume	VI (R)	-	-	-	3.5593e-05	0.875267	1
Cerebellum - Cerebellum	3:56954879-58557718	3	56954879	58557718	Total Cerebellar Volume	VI (R)	-	-	-	0.00015946	0.492329	1
Cerebellum - Cerebellum	3:60571140-61277587	3	60571140	61277587	Total Cerebellar Volume	VI (R)	-	-	-	5.42467e-05	0.779553	1
Cerebellum - Cerebellum	3:61277588-62609818	3	61277588	62609818	Total Cerebellar Volume	VI (R)	-	-	-	0.000632385	0.0256701	1
Cerebellum - Cerebellum	3:68319771-69784969	3	68319771	69784969	Total Cerebellar Volume	VI (R)	-	-	-	0.000170987	0.47587	1
Cerebellum - Cerebellum	3:69784970-71223281	3	69784970	71223281	Total Cerebellar Volume	VI (R)	-	-	-	0.000523469	0.0167154	1
Cerebellum - Cerebellum	3:71223282-72334704	3	71223282	72334704	Total Cerebellar Volume	VI (R)	0.543271	0.0122614	1	0.0004465	0.138185	1
Cerebellum - Cerebellum	3:83529395-84698480	3	83529395	84698480	Total Cerebellar Volume	VI (R)	-	-	-	-3.23511e-05	0.868708	1
Cerebellum - Cerebellum	3:84698481-85807679	3	84698481	85807679	Total Cerebellar Volume	VI (R)	-	-	-	0.000113329	0.441336	1
Cerebellum - Cerebellum	3:99045105-100552522	3	99045105	100552522	Total Cerebellar Volume	VI (R)	-	-	-	0.000215872	0.301118	1
Cerebellum - Cerebellum	3:100552523-101906989	3	100552523	101906989	Total Cerebellar Volume	VI (R)	-	-	-	0.000395057	0.101029	1
Cerebellum - Cerebellum	3:106174686-107736519	3	106174686	107736519	Total Cerebellar Volume	VI (R)	-	-	-	0.000415791	0.0720261	1
Cerebellum - Cerebellum	3:109519607-110935508	3	109519607	110935508	Total Cerebellar Volume	VI (R)	-	-	-	6.76144e-05	0.73165	1
Cerebellum - Cerebellum	3:113657666-115649909	3	113657666	115649909	Total Cerebellar Volume	VI (R)	-	-	-	0.000194821	0.449727	1
Cerebellum - Cerebellum	3:115649910-116498570	3	115649910	116498570	Total Cerebellar Volume	VI (R)	-	-	-	0.000221615	0.244599	1
Cerebellum - Cerebellum	3:116498571-117241644	3	116498571	117241644	Total Cerebellar Volume	VI (R)	-	-	-	0.000118031	0.542298	1
Cerebellum - Cerebellum	3:118086930-118903053	3	118086930	118903053	Total Cerebellar Volume	VI (R)	-	-	-	0.000123526	0.458511	1
Cerebellum - Cerebellum	3:125992651-127495173	3	125992651	127495173	Total Cerebellar Volume	VI (R)	0.430918	0.0937656	1	-0.000124938	0.576341	1
Cerebellum - Cerebellum	3:127495174-129091975	3	127495174	129091975	Total Cerebellar Volume	VI (R)	-	-	-	0.000173781	0.411328	1
Cerebellum - Cerebellum	3:129091976-130242360	3	129091976	130242360	Total Cerebellar Volume	VI (R)	-	-	-	0.000182429	0.246046	1
Cerebellum - Cerebellum	3:130242361-131373470	3	130242361	131373470	Total Cerebellar Volume	VI (R)	-	-	-	0.000341415	0.0572472	1
Cerebellum - Cerebellum	3:132925968-133718493	3	132925968	133718493	Total Cerebellar Volume	VI (R)	-	-	-	0.000564956	0.0202469	1
Cerebellum - Cerebellum	3:137372142-138693846	3	137372142	138693846	Total Cerebellar Volume	VI (R)	-	-	-	-0.000106851	0.510723	1
Cerebellum - Cerebellum	3:138693847-139831267	3	138693847	139831267	Total Cerebellar Volume	VI (R)	-	-	-	0.000148652	0.513065	1
Cerebellum - Cerebellum	3:141898979-142976707	3	141898979	142976707	Total Cerebellar Volume	VI (R)	-	-	-	0.000138972	0.453657	1
Cerebellum - Cerebellum	3:145903839-147358243	3	145903839	147358243	Total Cerebellar Volume	VI (R)	-	-	-	5.05353e-05	0.877487	1
Cerebellum - Cerebellum	3:148638309-149998411	3	148638309	149998411	Total Cerebellar Volume	VI (R)	-	-	-	0.000484747	0.0258104	1
Cerebellum - Cerebellum	3:149998412-151131307	3	149998412	151131307	Total Cerebellar Volume	VI (R)	-	-	-	0.000208645	0.257613	1
Cerebellum - Cerebellum	3:159478752-160584961	3	159478752	160584961	Total Cerebellar Volume	VI (R)	-	-	-	0.000231866	0.149742	1
Cerebellum - Cerebellum	3:165936512-167118893	3	165936512	167118893	Total Cerebellar Volume	VI (R)	-	-	-	0.000346599	0.0247582	1
Cerebellum - Cerebellum	3:170174579-171134849	3	170174579	171134849	Total Cerebellar Volume	VI (R)	-	-	-	0.000109495	0.568105	1
Cerebellum - Cerebellum	3:171134850-172004760	3	171134850	172004760	Total Cerebellar Volume	VI (R)	-	-	-	0.000809505	0.000823193	1
Cerebellum - Cerebellum	3:173415592-174684707	3	173415592	174684707	Total Cerebellar Volume	VI (R)	-	-	-	0.000365211	0.144442	1
Cerebellum - Cerebellum	3:181424324-183203155	3	181424324	183203155	Total Cerebellar Volume	VI (R)	-	-	-	0.000118697	0.622719	1
Cerebellum - Cerebellum	3:183203156-184524268	3	183203156	184524268	Total Cerebellar Volume	VI (R)	-	-	-	9.51874e-05	0.689441	1
Cerebellum - Cerebellum	3:184524269-185709996	3	184524269	185709996	Total Cerebellar Volume	VI (R)	-	-	-	0.000331418	0.052293	1
Cerebellum - Cerebellum	3:186602046-187939199	3	186602046	187939199	Total Cerebellar Volume	VI (R)	-	-	-	0.000681776	0.0990228	1
Cerebellum - Cerebellum	3:192049689-193122090	3	192049689	193122090	Total Cerebellar Volume	VI (R)	-	-	-	0.000316673	0.262026	1
Cerebellum - Cerebellum	3:194217141-195196789	3	194217141	195196789	Total Cerebellar Volume	VI (R)	-	-	-	0.000545364	0.0233996	1
Cerebellum - Cerebellum	4:2468936-3549229	4	2468936	3549229	Total Cerebellar Volume	VI (R)	-	-	-	0.000458165	0.0307546	1
Cerebellum - Cerebellum	4:4266179-5051834	4	4266179	5051834	Total Cerebellar Volume	VI (R)	-	-	-	0.00176919	0.00123976	1
Cerebellum - Cerebellum	4:5051835-5972709	4	5051835	5972709	Total Cerebellar Volume	VI (R)	-	-	-	0.00049375	0.203854	1
Cerebellum - Cerebellum	4:5972710-7135819	4	5972710	7135819	Total Cerebellar Volume	VI (R)	0.902729	0.000457413	0.633974	0.000484172	0.173606	1
Cerebellum - Cerebellum	4:12209029-13127576	4	12209029	13127576	Total Cerebellar Volume	VI (R)	-	-	-	0.000332225	0.157407	1
Cerebellum - Cerebellum	4:13127577-14395886	4	13127577	14395886	Total Cerebellar Volume	VI (R)	-	-	-	0.000168251	0.531127	1
Cerebellum - Cerebellum	4:21416381-22835185	4	21416381	22835185	Total Cerebellar Volume	VI (R)	-	-	-	-0.000142996	0.527977	1
Cerebellum - Cerebellum	4:24764725-25832018	4	24764725	25832018	Total Cerebellar Volume	VI (R)	-	-	-	0.000231955	0.40842	1
Cerebellum - Cerebellum	4:25832019-27385580	4	25832019	27385580	Total Cerebellar Volume	VI (R)	-	-	-	0.000313326	0.385829	1
Cerebellum - Cerebellum	4:37880861-38984838	4	37880861	38984838	Total Cerebellar Volume	VI (R)	0.917642	0.000659518	0.914092	0.000748201	0.0570019	1
Cerebellum - Cerebellum	4:40590542-41360937	4	40590542	41360937	Total Cerebellar Volume	VI (R)	-	-	-	0.00020397	0.338964	1
Cerebellum - Cerebellum	4:41360938-42189251	4	41360938	42189251	Total Cerebellar Volume	VI (R)	-	-	-	1.50375e-05	0.927537	1
Cerebellum - Cerebellum	4:43962562-45186767	4	43962562	45186767	Total Cerebellar Volume	VI (R)	-	-	-	0.000356262	0.384867	1
Cerebellum - Cerebellum	4:54659779-55681701	4	54659779	55681701	Total Cerebellar Volume	VI (R)	-	-	-	0.000356798	0.0917834	1
Cerebellum - Cerebellum	4:55681702-57103100	4	55681702	57103100	Total Cerebellar Volume	VI (R)	-	-	-	0.00192996	1.38875e-08	0.000562944
Cerebellum - Cerebellum	4:57103101-58011085	4	57103101	58011085	Total Cerebellar Volume	VI (R)	-	-	-	0.000351338	0.187909	1
Cerebellum - Cerebellum	4:61971162-63337954	4	61971162	63337954	Total Cerebellar Volume	VI (R)	-	-	-	0.000261	0.199561	1
Cerebellum - Cerebellum	4:65563101-66597446	4	65563101	66597446	Total Cerebellar Volume	VI (R)	-	-	-	0.000218347	0.222618	1
Cerebellum - Cerebellum	4:73258295-74885900	4	73258295	74885900	Total Cerebellar Volume	VI (R)	-	-	-	7.25946e-05	0.690425	1
Cerebellum - Cerebellum	4:76497359-78045637	4	76497359	78045637	Total Cerebellar Volume	VI (R)	-	-	-	-0.000127699	0.612389	1
Cerebellum - Cerebellum	4:78045638-78967715	4	78045638	78967715	Total Cerebellar Volume	VI (R)	-	-	-	7.64965e-05	0.763114	1
Cerebellum - Cerebellum	4:79880102-81206182	4	79880102	81206182	Total Cerebellar Volume	VI (R)	-	-	-	0.000344671	0.260173	1
Cerebellum - Cerebellum	4:82655624-84003062	4	82655624	84003062	Total Cerebellar Volume	VI (R)	-	-	-	0.000181138	0.397769	1
Cerebellum - Cerebellum	4:84003063-85437805	4	84003063	85437805	Total Cerebellar Volume	VI (R)	-	-	-	0.000331346	0.2005	1
Cerebellum - Cerebellum	4:85437806-86931670	4	85437806	86931670	Total Cerebellar Volume	VI (R)	-	-	-	0.000313807	0.15211	1
Cerebellum - Cerebellum	4:86931671-88502717	4	86931671	88502717	Total Cerebellar Volume	VI (R)	-	-	-	0.00018944	0.43386	1
Cerebellum - Cerebellum	4:88502718-89244554	4	88502718	89244554	Total Cerebellar Volume	VI (R)	-	-	-	0.00108039	0.00661112	1
Cerebellum - Cerebellum	4:94757266-96183801	4	94757266	96183801	Total Cerebellar Volume	VI (R)	-	-	-	-0.00037522	0.0631922	1
Cerebellum - Cerebellum	4:96183802-97540787	4	96183802	97540787	Total Cerebellar Volume	VI (R)	-	-	-	0.000369856	0.193294	1
Cerebellum - Cerebellum	4:101132996-102544803	4	101132996	102544803	Total Cerebellar Volume	VI (R)	0.761152	0.00535343	1	1.14432e-05	0.968169	1
Cerebellum - Cerebellum	4:102544804-104384534	4	102544804	104384534	Total Cerebellar Volume	VI (R)	0.966793	3.29883e-09	4.57218e-06	0.00160569	0.110557	1
Cerebellum - Cerebellum	4:109978983-111733579	4	109978983	111733579	Total Cerebellar Volume	VI (R)	-	-	-	8.30279e-05	0.73014	1
Cerebellum - Cerebellum	4:113916003-115306149	4	113916003	115306149	Total Cerebellar Volume	VI (R)	-	-	-	0.000524317	0.0769312	1
Cerebellum - Cerebellum	4:117313637-118395262	4	117313637	118395262	Total Cerebellar Volume	VI (R)	-	-	-	0.000195303	0.476545	1
Cerebellum - Cerebellum	4:135809543-137400031	4	135809543	137400031	Total Cerebellar Volume	VI (R)	-	-	-	0.000246237	0.228349	1
Cerebellum - Cerebellum	4:137400032-138537344	4	137400032	138537344	Total Cerebellar Volume	VI (R)	-	-	-	5.41372e-05	0.805919	1
Cerebellum - Cerebellum	4:138537345-139553760	4	138537345	139553760	Total Cerebellar Volume	VI (R)	-	-	-	5.65735e-05	0.782922	1
Cerebellum - Cerebellum	4:141087048-142807914	4	141087048	142807914	Total Cerebellar Volume	VI (R)	-	-	-	-5.03662e-05	0.826358	1
Cerebellum - Cerebellum	4:142807915-144401042	4	142807915	144401042	Total Cerebellar Volume	VI (R)	-	-	-	5.13034e-05	0.782797	1
Cerebellum - Cerebellum	4:144401043-146174871	4	144401043	146174871	Total Cerebellar Volume	VI (R)	0.808587	7.18299e-05	0.0995562	0.00125455	0.00375725	1
Cerebellum - Cerebellum	4:146174872-147161042	4	146174872	147161042	Total Cerebellar Volume	VI (R)	-	-	-	0.000371219	0.0895976	1
Cerebellum - Cerebellum	4:147161043-148462208	4	147161043	148462208	Total Cerebellar Volume	VI (R)	-	-	-	0.000104928	0.588865	1
Cerebellum - Cerebellum	4:157597310-159176073	4	157597310	159176073	Total Cerebellar Volume	VI (R)	-	-	-	0.000464316	0.0561576	1
Cerebellum - Cerebellum	4:167643769-168623790	4	167643769	168623790	Total Cerebellar Volume	VI (R)	-	-	-	0.00021629	0.295902	1
Cerebellum - Cerebellum	4:169555115-170682809	4	169555115	170682809	Total Cerebellar Volume	VI (R)	-	-	-	0.000270586	0.237816	1
Cerebellum - Cerebellum	4:178314528-179233905	4	178314528	179233905	Total Cerebellar Volume	VI (R)	-	-	-	0.00023999	0.346526	1
Cerebellum - Cerebellum	4:181122434-182065646	4	181122434	182065646	Total Cerebellar Volume	VI (R)	-	-	-	2.04768e-05	0.934628	1
Cerebellum - Cerebellum	4:187985394-189153279	4	187985394	189153279	Total Cerebellar Volume	VI (R)	-	-	-	0.000135383	0.66449	1
Cerebellum - Cerebellum	4:189153280-189899573	4	189153280	189899573	Total Cerebellar Volume	VI (R)	-	-	-	0.000212511	0.291553	1
Cerebellum - Cerebellum	5:2106886-2960068	5	2106886	2960068	Total Cerebellar Volume	VI (R)	-	-	-	0.000177575	0.527897	1
Cerebellum - Cerebellum	5:4636543-5828694	5	4636543	5828694	Total Cerebellar Volume	VI (R)	0.665164	0.00398497	1	0.000651092	0.0953235	1
Cerebellum - Cerebellum	5:5828695-6936733	5	5828695	6936733	Total Cerebellar Volume	VI (R)	0.712655	0.00343961	1	0.00106759	0.00509647	1
Cerebellum - Cerebellum	5:10549030-11850850	5	10549030	11850850	Total Cerebellar Volume	VI (R)	-	-	-	0.000512501	0.055779	1
Cerebellum - Cerebellum	5:13608148-14910295	5	13608148	14910295	Total Cerebellar Volume	VI (R)	-	-	-	0.00012814	0.60035	1
Cerebellum - Cerebellum	5:16592320-17803477	5	16592320	17803477	Total Cerebellar Volume	VI (R)	-	-	-	0.000818308	0.00510279	1
Cerebellum - Cerebellum	5:31679465-32727914	5	31679465	32727914	Total Cerebellar Volume	VI (R)	-	-	-	3.58534e-05	0.879992	1
Cerebellum - Cerebellum	5:35157147-36431967	5	35157147	36431967	Total Cerebellar Volume	VI (R)	-	-	-	0.000143535	0.521007	1
Cerebellum - Cerebellum	5:36431968-37925487	5	36431968	37925487	Total Cerebellar Volume	VI (R)	-	-	-	0.00027045	0.319146	1
Cerebellum - Cerebellum	5:37925488-39438985	5	37925488	39438985	Total Cerebellar Volume	VI (R)	-	-	-	6.49196e-05	0.809878	1
Cerebellum - Cerebellum	5:40290852-41279590	5	40290852	41279590	Total Cerebellar Volume	VI (R)	-	-	-	0.00034445	0.0645607	1
Cerebellum - Cerebellum	5:41279591-42856332	5	41279591	42856332	Total Cerebellar Volume	VI (R)	-	-	-	0.000145926	0.499803	1
Cerebellum - Cerebellum	5:52837226-53747856	5	52837226	53747856	Total Cerebellar Volume	VI (R)	-	-	-	0.00083793	0.035943	1
Cerebellum - Cerebellum	5:55968967-56896890	5	55968967	56896890	Total Cerebellar Volume	VI (R)	-	-	-	0.000761914	0.00390556	1
Cerebellum - Cerebellum	5:56896891-57895012	5	56896891	57895012	Total Cerebellar Volume	VI (R)	-	-	-	0.000252058	0.233561	1
Cerebellum - Cerebellum	5:59868568-60930753	5	59868568	60930753	Total Cerebellar Volume	VI (R)	-	-	-	0.000408206	0.0060656	1
Cerebellum - Cerebellum	5:64438519-65606870	5	64438519	65606870	Total Cerebellar Volume	VI (R)	-	-	-	0.000194342	0.464328	1
Cerebellum - Cerebellum	5:65606871-67096191	5	65606871	67096191	Total Cerebellar Volume	VI (R)	-	-	-	0.000224397	0.472151	1
Cerebellum - Cerebellum	5:67096192-68006993	5	67096192	68006993	Total Cerebellar Volume	VI (R)	-	-	-	0.000211896	0.404683	1
Cerebellum - Cerebellum	5:71468652-73314061	5	71468652	73314061	Total Cerebellar Volume	VI (R)	-	-	-	-0.000105984	0.654989	1
Cerebellum - Cerebellum	5:75959516-77290255	5	75959516	77290255	Total Cerebellar Volume	VI (R)	-	-	-	0.000378639	0.139367	1
Cerebellum - Cerebellum	5:79005159-80448225	5	79005159	80448225	Total Cerebellar Volume	VI (R)	-	-	-	6.63729e-05	0.810515	1
Cerebellum - Cerebellum	5:80448226-81710194	5	80448226	81710194	Total Cerebellar Volume	VI (R)	-	-	-	0.000435266	0.046879	1
Cerebellum - Cerebellum	5:81710195-82720248	5	81710195	82720248	Total Cerebellar Volume	VI (R)	-	-	-	0.00110099	0.00728697	1
Cerebellum - Cerebellum	5:82720249-84094797	5	82720249	84094797	Total Cerebellar Volume	VI (R)	-	-	-	0.000215492	0.470778	1
Cerebellum - Cerebellum	5:91956906-93814604	5	91956906	93814604	Total Cerebellar Volume	VI (R)	-	-	-	0.000165973	0.395652	1
Cerebellum - Cerebellum	5:95117260-96467377	5	95117260	96467377	Total Cerebellar Volume	VI (R)	-	-	-	0.000294976	0.365312	1
Cerebellum - Cerebellum	5:97316602-98567769	5	97316602	98567769	Total Cerebellar Volume	VI (R)	-	-	-	0.000250173	0.199992	1
Cerebellum - Cerebellum	5:101575368-102903985	5	101575368	102903985	Total Cerebellar Volume	VI (R)	-	-	-	9.02872e-05	0.553462	1
Cerebellum - Cerebellum	5:104850491-106389388	5	104850491	106389388	Total Cerebellar Volume	VI (R)	-	-	-	9.55871e-05	0.615189	1
Cerebellum - Cerebellum	5:106389389-107265911	5	106389389	107265911	Total Cerebellar Volume	VI (R)	-	-	-	0.000504495	0.0568124	1
Cerebellum - Cerebellum	5:107265912-108641784	5	107265912	108641784	Total Cerebellar Volume	VI (R)	-	-	-	0.000285834	0.235809	1
Cerebellum - Cerebellum	5:111983116-113121555	5	111983116	113121555	Total Cerebellar Volume	VI (R)	-	-	-	6.43346e-05	0.769135	1
Cerebellum - Cerebellum	5:113998533-115117631	5	113998533	115117631	Total Cerebellar Volume	VI (R)	-	-	-	0.000111864	0.568164	1
Cerebellum - Cerebellum	5:118605252-119664173	5	118605252	119664173	Total Cerebellar Volume	VI (R)	-	-	-	0.000283988	0.194604	1
Cerebellum - Cerebellum	5:122005292-123191941	5	122005292	123191941	Total Cerebellar Volume	VI (R)	-	-	-	-9.85672e-05	0.646782	1
Cerebellum - Cerebellum	5:123191942-124109485	5	123191942	124109485	Total Cerebellar Volume	VI (R)	-	-	-	0.00116504	0.000509017	1
Cerebellum - Cerebellum	5:124109486-125131720	5	124109486	125131720	Total Cerebellar Volume	VI (R)	-	-	-	0.000558478	0.0821915	1
Cerebellum - Cerebellum	5:128734906-130573817	5	128734906	130573817	Total Cerebellar Volume	VI (R)	-	-	-	7.62547e-05	0.698505	1
Cerebellum - Cerebellum	5:132554691-134556570	5	132554691	134556570	Total Cerebellar Volume	VI (R)	0.702025	0.000917091	1	0.000146319	0.702989	1
Cerebellum - Cerebellum	5:136949854-139408116	5	136949854	139408116	Total Cerebellar Volume	VI (R)	-	-	-	0.000334993	0.252353	1
Cerebellum - Cerebellum	5:141253831-142532956	5	141253831	142532956	Total Cerebellar Volume	VI (R)	-	-	-	0.000531733	0.0419864	1
Cerebellum - Cerebellum	5:143605909-145319096	5	143605909	145319096	Total Cerebellar Volume	VI (R)	-	-	-	0.000224171	0.273938	1
Cerebellum - Cerebellum	5:145319097-147180171	5	145319097	147180171	Total Cerebellar Volume	VI (R)	0.725509	0.00343416	1	0.000100956	0.729324	1
Cerebellum - Cerebellum	5:150981935-151892617	5	150981935	151892617	Total Cerebellar Volume	VI (R)	-	-	-	-0.000125028	0.504626	1
Cerebellum - Cerebellum	5:153734495-154599750	5	153734495	154599750	Total Cerebellar Volume	VI (R)	-	-	-	8.80719e-05	0.696246	1
Cerebellum - Cerebellum	5:154599751-155459556	5	154599751	155459556	Total Cerebellar Volume	VI (R)	-	-	-	0.00045299	0.0179083	1
Cerebellum - Cerebellum	5:156345452-157191081	5	156345452	157191081	Total Cerebellar Volume	VI (R)	-	-	-	0.00037514	0.104034	1
Cerebellum - Cerebellum	5:157191082-158484775	5	157191082	158484775	Total Cerebellar Volume	VI (R)	0.738448	0.000804385	1	0.000977211	0.0259847	1
Cerebellum - Cerebellum	5:158484776-159663733	5	158484776	159663733	Total Cerebellar Volume	VI (R)	0.567073	0.0268846	1	0.00028222	0.312084	1
Cerebellum - Cerebellum	5:168342744-169506966	5	168342744	169506966	Total Cerebellar Volume	VI (R)	-	-	-	0.000252191	0.452823	1
Cerebellum - Cerebellum	5:172285683-173606995	5	172285683	173606995	Total Cerebellar Volume	VI (R)	-	-	-	0.000708422	0.0312039	1
Cerebellum - Cerebellum	5:176180302-177659902	5	176180302	177659902	Total Cerebellar Volume	VI (R)	-	-	-	0.000762801	0.000622909	1
Cerebellum - Cerebellum	5:177659903-178595252	5	177659903	178595252	Total Cerebellar Volume	VI (R)	-	-	-	-7.69635e-05	0.734359	1
Cerebellum - Cerebellum	5:178595253-179794710	5	178595253	179794710	Total Cerebellar Volume	VI (R)	0.702166	0.00842914	1	0.000196733	0.572636	1
Cerebellum - Cerebellum	6:2746532-3964072	6	2746532	3964072	Total Cerebellar Volume	VI (R)	-	-	-	0.000154443	0.59797	1
Cerebellum - Cerebellum	6:5378214-6621937	6	5378214	6621937	Total Cerebellar Volume	VI (R)	0.705799	0.000247262	0.342705	0.000449511	0.27495	1
Cerebellum - Cerebellum	6:6621938-7808323	6	6621938	7808323	Total Cerebellar Volume	VI (R)	0.877081	5.10734e-06	0.00707877	0.00052777	0.181549	1
Cerebellum - Cerebellum	6:7808324-9020710	6	7808324	9020710	Total Cerebellar Volume	VI (R)	-	-	-	0.000258301	0.360351	1
Cerebellum - Cerebellum	6:9020711-10416550	6	9020711	10416550	Total Cerebellar Volume	VI (R)	-	-	-	0.000463495	0.0946934	1
Cerebellum - Cerebellum	6:13352327-15069421	6	13352327	15069421	Total Cerebellar Volume	VI (R)	-	-	-	0.000248599	0.36403	1
Cerebellum - Cerebellum	6:15069422-16566882	6	15069422	16566882	Total Cerebellar Volume	VI (R)	-	-	-	0.000308585	0.274613	1
Cerebellum - Cerebellum	6:16566883-17391994	6	16566883	17391994	Total Cerebellar Volume	VI (R)	-	-	-	0.000507249	0.051226	1
Cerebellum - Cerebellum	6:17391995-18208676	6	17391995	18208676	Total Cerebellar Volume	VI (R)	-	-	-	4.0672e-05	0.80481	1
Cerebellum - Cerebellum	6:19449153-20418020	6	19449153	20418020	Total Cerebellar Volume	VI (R)	-	-	-	0.000148306	0.564354	1
Cerebellum - Cerebellum	6:20418021-21295864	6	20418021	21295864	Total Cerebellar Volume	VI (R)	-	-	-	0.000665093	0.0139942	1
Cerebellum - Cerebellum	6:21295865-22199713	6	21295865	22199713	Total Cerebellar Volume	VI (R)	-	-	-	0.000297533	0.380055	1
Cerebellum - Cerebellum	6:22199714-23192337	6	22199714	23192337	Total Cerebellar Volume	VI (R)	-	-	-	0.000488198	0.143364	1
Cerebellum - Cerebellum	6:24950380-25684629	6	24950380	25684629	Total Cerebellar Volume	VI (R)	-	-	-	0.000555768	0.230315	1
Cerebellum - Cerebellum	6:25684630-26396200	6	25684630	26396200	Total Cerebellar Volume	VI (R)	-	-	-	0.000508735	0.103434	1
Cerebellum - Cerebellum	6:27261036-28666364	6	27261036	28666364	Total Cerebellar Volume	VI (R)	-	-	-	0.0001198	0.574906	1
Cerebellum - Cerebellum	6:33194976-33864262	6	33194976	33864262	Total Cerebellar Volume	VI (R)	-	-	-	0.000305614	0.199822	1
Cerebellum - Cerebellum	6:34979271-36346353	6	34979271	36346353	Total Cerebellar Volume	VI (R)	-	-	-	0.000246998	0.199835	1
Cerebellum - Cerebellum	6:39785908-40778401	6	39785908	40778401	Total Cerebellar Volume	VI (R)	-	-	-	-0.000105851	0.626289	1
Cerebellum - Cerebellum	6:43770627-44596897	6	43770627	44596897	Total Cerebellar Volume	VI (R)	-	-	-	0.000390655	0.133098	1
Cerebellum - Cerebellum	6:51826424-52598879	6	51826424	52598879	Total Cerebellar Volume	VI (R)	-	-	-	0.000262776	0.235675	1
Cerebellum - Cerebellum	6:52598880-53425492	6	52598880	53425492	Total Cerebellar Volume	VI (R)	-	-	-	0.000207436	0.257066	1
Cerebellum - Cerebellum	6:56200986-57316157	6	56200986	57316157	Total Cerebellar Volume	VI (R)	-	-	-	0.000329795	0.179887	1
Cerebellum - Cerebellum	6:64010287-65759861	6	64010287	65759861	Total Cerebellar Volume	VI (R)	-	-	-	0.000126219	0.449097	1
Cerebellum - Cerebellum	6:77274031-78168731	6	77274031	78168731	Total Cerebellar Volume	VI (R)	-	-	-	1.73852e-05	0.924141	1
Cerebellum - Cerebellum	6:85038135-85837203	6	85038135	85837203	Total Cerebellar Volume	VI (R)	-	-	-	0.000347435	0.122705	1
Cerebellum - Cerebellum	6:85837204-86818669	6	85837204	86818669	Total Cerebellar Volume	VI (R)	-	-	-	0.000191765	0.346801	1
Cerebellum - Cerebellum	6:89974268-91097024	6	89974268	91097024	Total Cerebellar Volume	VI (R)	-	-	-	6.13488e-05	0.767985	1
Cerebellum - Cerebellum	6:93696826-95176337	6	93696826	95176337	Total Cerebellar Volume	VI (R)	-	-	-	0.00021277	0.474469	1
Cerebellum - Cerebellum	6:98173004-99678876	6	98173004	99678876	Total Cerebellar Volume	VI (R)	-	-	-	0.00040974	0.115744	1
Cerebellum - Cerebellum	6:99678877-100878645	6	99678877	100878645	Total Cerebellar Volume	VI (R)	-	-	-	0.00181362	0.0138736	1
Cerebellum - Cerebellum	6:106053916-107309327	6	106053916	107309327	Total Cerebellar Volume	VI (R)	-	-	-	0.000121094	0.650467	1
Cerebellum - Cerebellum	6:107309328-109043244	6	107309328	109043244	Total Cerebellar Volume	VI (R)	0.576209	0.00229905	1	0.00115142	0.000746266	1
Cerebellum - Cerebellum	6:109043245-110647842	6	109043245	110647842	Total Cerebellar Volume	VI (R)	-	-	-	-5.37514e-05	0.783354	1
Cerebellum - Cerebellum	6:111363444-112342873	6	111363444	112342873	Total Cerebellar Volume	VI (R)	-	-	-	0.000109594	0.51421	1
Cerebellum - Cerebellum	6:112342874-113705003	6	112342874	113705003	Total Cerebellar Volume	VI (R)	-	-	-	0.000232445	0.331368	1
Cerebellum - Cerebellum	6:113705004-115062811	6	113705004	115062811	Total Cerebellar Volume	VI (R)	-	-	-	0.000562925	0.03671	1
Cerebellum - Cerebellum	6:121908064-122929290	6	121908064	122929290	Total Cerebellar Volume	VI (R)	-	-	-	0.00030693	0.2108	1
Cerebellum - Cerebellum	6:122929291-123854857	6	122929291	123854857	Total Cerebellar Volume	VI (R)	-	-	-	0.000270612	0.390521	1
Cerebellum - Cerebellum	6:125365055-127545459	6	125365055	127545459	Total Cerebellar Volume	VI (R)	0.925849	1.94614e-05	0.0269735	0.00134019	0.00461508	1
Cerebellum - Cerebellum	6:129850179-130550137	6	129850179	130550137	Total Cerebellar Volume	VI (R)	-	-	-	0.000109384	0.611376	1
Cerebellum - Cerebellum	6:131457165-132890694	6	131457165	132890694	Total Cerebellar Volume	VI (R)	-	-	-	0.000697639	0.0683001	1
Cerebellum - Cerebellum	6:137553213-138825721	6	137553213	138825721	Total Cerebellar Volume	VI (R)	-	-	-	0.000147374	0.54838	1
Cerebellum - Cerebellum	6:139716714-141449453	6	139716714	141449453	Total Cerebellar Volume	VI (R)	-	-	-	0.00019826	0.48891	1
Cerebellum - Cerebellum	6:141449454-143083347	6	141449454	143083347	Total Cerebellar Volume	VI (R)	-	-	-	0.000307856	0.160125	1
Cerebellum - Cerebellum	6:144791456-145778282	6	144791456	145778282	Total Cerebellar Volume	VI (R)	-	-	-	7.60769e-05	0.772105	1
Cerebellum - Cerebellum	6:145778283-147015882	6	145778283	147015882	Total Cerebellar Volume	VI (R)	-	-	-	6.02766e-05	0.70556	1
Cerebellum - Cerebellum	6:148184845-149278798	6	148184845	149278798	Total Cerebellar Volume	VI (R)	0.539304	0.00457844	1	-	-	-
Cerebellum - Cerebellum	6:150635316-151629954	6	150635316	151629954	Total Cerebellar Volume	VI (R)	-	-	-	0.000166515	0.5818	1
Cerebellum - Cerebellum	6:154462011-155523957	6	154462011	155523957	Total Cerebellar Volume	VI (R)	-	-	-	0.000464909	0.0821216	1
Cerebellum - Cerebellum	6:155523958-156762740	6	155523958	156762740	Total Cerebellar Volume	VI (R)	-	-	-	0.000340065	0.167535	1
Cerebellum - Cerebellum	6:156762741-158220143	6	156762741	158220143	Total Cerebellar Volume	VI (R)	-	-	-	-0.000510457	0.0538373	1
Cerebellum - Cerebellum	6:158220144-158952060	6	158220144	158952060	Total Cerebellar Volume	VI (R)	-	-	-	2.99901e-05	0.878262	1
Cerebellum - Cerebellum	6:160583919-161371014	6	160583919	161371014	Total Cerebellar Volume	VI (R)	-	-	-	7.47498e-05	0.703891	1
Cerebellum - Cerebellum	6:164687463-165835953	6	164687463	165835953	Total Cerebellar Volume	VI (R)	-	-	-	-3.74424e-05	0.87614	1
Cerebellum - Cerebellum	6:167714866-168707338	6	167714866	168707338	Total Cerebellar Volume	VI (R)	-	-	-	0.000124179	0.537624	1
Cerebellum - Cerebellum	6:169667887-171053405	6	169667887	171053405	Total Cerebellar Volume	VI (R)	-	-	-	0.00049092	0.0808274	1
Cerebellum - Cerebellum	7:1366973-2473749	7	1366973	2473749	Total Cerebellar Volume	VI (R)	-	-	-	0.000229599	0.212212	1
Cerebellum - Cerebellum	7:4938443-6020653	7	4938443	6020653	Total Cerebellar Volume	VI (R)	-	-	-	-0.000186403	0.331028	1
Cerebellum - Cerebellum	7:7167611-7926500	7	7167611	7926500	Total Cerebellar Volume	VI (R)	-	-	-	0.000741222	0.0141063	1
Cerebellum - Cerebellum	7:11232448-11855413	7	11232448	11855413	Total Cerebellar Volume	VI (R)	-	-	-	-6.45858e-05	0.781343	1
Cerebellum - Cerebellum	7:13676748-15013694	7	13676748	15013694	Total Cerebellar Volume	VI (R)	-	-	-	0.000207483	0.429458	1
Cerebellum - Cerebellum	7:17596579-19131026	7	17596579	19131026	Total Cerebellar Volume	VI (R)	0.835445	0.0138075	1	0.000419074	0.179394	1
Cerebellum - Cerebellum	7:19131027-20122179	7	19131027	20122179	Total Cerebellar Volume	VI (R)	-	-	-	6.57507e-05	0.732286	1
Cerebellum - Cerebellum	7:22165061-23106680	7	22165061	23106680	Total Cerebellar Volume	VI (R)	-	-	-	0.000166506	0.437222	1
Cerebellum - Cerebellum	7:23106681-24151099	7	23106681	24151099	Total Cerebellar Volume	VI (R)	-	-	-	0.000277829	0.266842	1
Cerebellum - Cerebellum	7:27351287-28890886	7	27351287	28890886	Total Cerebellar Volume	VI (R)	-	-	-	0.000283351	0.374441	1
Cerebellum - Cerebellum	7:28890887-30175113	7	28890887	30175113	Total Cerebellar Volume	VI (R)	-	-	-	0.000526153	0.096155	1
Cerebellum - Cerebellum	7:31730555-32460228	7	31730555	32460228	Total Cerebellar Volume	VI (R)	-	-	-	0.000161728	0.422764	1
Cerebellum - Cerebellum	7:37981937-38966483	7	37981937	38966483	Total Cerebellar Volume	VI (R)	-	-	-	0.000241196	0.410227	1
Cerebellum - Cerebellum	7:41415926-42494806	7	41415926	42494806	Total Cerebellar Volume	VI (R)	-	-	-	0.000816051	0.058769	1
Cerebellum - Cerebellum	7:42494807-43448815	7	42494807	43448815	Total Cerebellar Volume	VI (R)	-	-	-	4.904e-05	0.825662	1
Cerebellum - Cerebellum	7:43448816-44989571	7	43448816	44989571	Total Cerebellar Volume	VI (R)	-	-	-	0.00015216	0.669779	1
Cerebellum - Cerebellum	7:44989572-46247335	7	44989572	46247335	Total Cerebellar Volume	VI (R)	-	-	-	0.000299668	0.159158	1
Cerebellum - Cerebellum	7:47253455-48363585	7	47253455	48363585	Total Cerebellar Volume	VI (R)	-	-	-	0.000249596	0.260046	1
Cerebellum - Cerebellum	7:49632427-50894508	7	49632427	50894508	Total Cerebellar Volume	VI (R)	-	-	-	0.000203571	0.349789	1
Cerebellum - Cerebellum	7:50894509-51951647	7	50894509	51951647	Total Cerebellar Volume	VI (R)	-	-	-	0.000578277	0.0279787	1
Cerebellum - Cerebellum	7:55161395-56303513	7	55161395	56303513	Total Cerebellar Volume	VI (R)	-	-	-	0.000296859	0.249616	1
Cerebellum - Cerebellum	7:68569225-70144614	7	68569225	70144614	Total Cerebellar Volume	VI (R)	-	-	-	0.000151689	0.539536	1
Cerebellum - Cerebellum	7:71215742-73128830	7	71215742	73128830	Total Cerebellar Volume	VI (R)	-	-	-	5.41127e-05	0.77116	1
Cerebellum - Cerebellum	7:76451929-77663964	7	76451929	77663964	Total Cerebellar Volume	VI (R)	-	-	-	0.000271573	0.14736	1
Cerebellum - Cerebellum	7:80055722-81533566	7	80055722	81533566	Total Cerebellar Volume	VI (R)	-	-	-	0.000131344	0.553394	1
Cerebellum - Cerebellum	7:82759284-83953009	7	82759284	83953009	Total Cerebellar Volume	VI (R)	-	-	-	0.000246206	0.271616	1
Cerebellum - Cerebellum	7:85356716-86446538	7	85356716	86446538	Total Cerebellar Volume	VI (R)	-	-	-	5.98345e-06	0.969439	1
Cerebellum - Cerebellum	7:87836642-89330087	7	87836642	89330087	Total Cerebellar Volume	VI (R)	-	-	-	3.29754e-05	0.903545	1
Cerebellum - Cerebellum	7:89330088-90660831	7	89330088	90660831	Total Cerebellar Volume	VI (R)	-	-	-	0.000118212	0.655383	1
Cerebellum - Cerebellum	7:90660832-92530165	7	90660832	92530165	Total Cerebellar Volume	VI (R)	-	-	-	0.00036774	0.0978052	1
Cerebellum - Cerebellum	7:93691726-95174847	7	93691726	95174847	Total Cerebellar Volume	VI (R)	-	-	-	0.000366434	0.271631	1
Cerebellum - Cerebellum	7:95174848-96564981	7	95174848	96564981	Total Cerebellar Volume	VI (R)	-	-	-	0.000154878	0.488937	1
Cerebellum - Cerebellum	7:98173565-99465540	7	98173565	99465540	Total Cerebellar Volume	VI (R)	-	-	-	0.000483272	0.0121096	1
Cerebellum - Cerebellum	7:99465541-100849307	7	99465541	100849307	Total Cerebellar Volume	VI (R)	-	-	-	0.000460614	0.0261465	1
Cerebellum - Cerebellum	7:100849308-101950748	7	100849308	101950748	Total Cerebellar Volume	VI (R)	-	-	-	0.000949354	0.00244335	1
Cerebellum - Cerebellum	7:103191323-104109231	7	103191323	104109231	Total Cerebellar Volume	VI (R)	-	-	-	-0.00055169	0.0891791	1
Cerebellum - Cerebellum	7:107658604-109095558	7	107658604	109095558	Total Cerebellar Volume	VI (R)	-	-	-	-0.000222726	0.304324	1
Cerebellum - Cerebellum	7:109095559-110479479	7	109095559	110479479	Total Cerebellar Volume	VI (R)	-	-	-	-4.1523e-05	0.862371	1
Cerebellum - Cerebellum	7:121042051-121946052	7	121042051	121946052	Total Cerebellar Volume	VI (R)	-	-	-	0.000689772	0.0262367	1
Cerebellum - Cerebellum	7:128779174-130418704	7	128779174	130418704	Total Cerebellar Volume	VI (R)	-	-	-	0.000458365	0.057638	1
Cerebellum - Cerebellum	7:130418705-131856481	7	130418705	131856481	Total Cerebellar Volume	VI (R)	-	-	-	0.000514909	0.0766263	1
Cerebellum - Cerebellum	7:134943222-136113467	7	134943222	136113467	Total Cerebellar Volume	VI (R)	-	-	-	0.000216454	0.343569	1
Cerebellum - Cerebellum	7:138755108-140217630	7	138755108	140217630	Total Cerebellar Volume	VI (R)	-	-	-	0.000314172	0.166427	1
Cerebellum - Cerebellum	7:140217631-142098979	7	140217631	142098979	Total Cerebellar Volume	VI (R)	-	-	-	0.000395238	0.153052	1
Cerebellum - Cerebellum	7:142098980-144324464	7	142098980	144324464	Total Cerebellar Volume	VI (R)	-	-	-	0.000141497	0.551938	1
Cerebellum - Cerebellum	7:145415776-146574327	7	145415776	146574327	Total Cerebellar Volume	VI (R)	-	-	-	9.07757e-05	0.663489	1
Cerebellum - Cerebellum	7:155280611-156344386	7	155280611	156344386	Total Cerebellar Volume	VI (R)	0.857315	3.71076e-06	0.00514311	0.00239239	0.000700648	1
Cerebellum - Cerebellum	7:158031248-159128566	7	158031248	159128566	Total Cerebellar Volume	VI (R)	-	-	-	0.000162914	0.372669	1
Cerebellum - Cerebellum	8:5566270-6019163	8	5566270	6019163	Total Cerebellar Volume	VI (R)	-	-	-	0.000197493	0.328531	1
Cerebellum - Cerebellum	8:6019164-6663427	8	6019164	6663427	Total Cerebellar Volume	VI (R)	-	-	-	0.000210399	0.49304	1
Cerebellum - Cerebellum	8:8589771-9167795	8	8589771	9167795	Total Cerebellar Volume	VI (R)	-	-	-	0.000147656	0.720164	1
Cerebellum - Cerebellum	8:9167796-9835863	8	9167796	9835863	Total Cerebellar Volume	VI (R)	-	-	-	0.000358254	0.186393	1
Cerebellum - Cerebellum	8:9835864-10478851	8	9835864	10478851	Total Cerebellar Volume	VI (R)	-	-	-	0.0004351	0.224411	1
Cerebellum - Cerebellum	8:10478852-11466761	8	10478852	11466761	Total Cerebellar Volume	VI (R)	-	-	-	0.000323674	0.346737	1
Cerebellum - Cerebellum	8:16988031-17492672	8	16988031	17492672	Total Cerebellar Volume	VI (R)	-	-	-	0.000318993	0.201491	1
Cerebellum - Cerebellum	8:19488889-20135628	8	19488889	20135628	Total Cerebellar Volume	VI (R)	-	-	-	1.65905e-05	0.935724	1
Cerebellum - Cerebellum	8:20135629-20812107	8	20135629	20812107	Total Cerebellar Volume	VI (R)	-	-	-	0.000261421	0.265389	1
Cerebellum - Cerebellum	8:20812108-21650453	8	20812108	21650453	Total Cerebellar Volume	VI (R)	-	-	-	0.00137957	1.95408e-08	0.000792106
Cerebellum - Cerebellum	8:22895019-23788494	8	22895019	23788494	Total Cerebellar Volume	VI (R)	-	-	-	0.000142402	0.55138	1
Cerebellum - Cerebellum	8:23788495-24863243	8	23788495	24863243	Total Cerebellar Volume	VI (R)	-	-	-	0.00010445	0.557416	1
Cerebellum - Cerebellum	8:24863244-25859277	8	24863244	25859277	Total Cerebellar Volume	VI (R)	-	-	-	0.00117454	5.38996e-06	0.218487
Cerebellum - Cerebellum	8:25859278-26679135	8	25859278	26679135	Total Cerebellar Volume	VI (R)	-	-	-	0.000404832	0.191746	1
Cerebellum - Cerebellum	8:28344177-29744540	8	28344177	29744540	Total Cerebellar Volume	VI (R)	-	-	-	0.000299297	0.238478	1
Cerebellum - Cerebellum	8:29744541-31134786	8	29744541	31134786	Total Cerebellar Volume	VI (R)	-	-	-	0.000332024	0.109384	1
Cerebellum - Cerebellum	8:36641175-38803980	8	36641175	38803980	Total Cerebellar Volume	VI (R)	1	0.000760601	1	0.000298428	0.284794	1
Cerebellum - Cerebellum	8:38803981-40179577	8	38803981	40179577	Total Cerebellar Volume	VI (R)	-	-	-	0.000176885	0.411439	1
Cerebellum - Cerebellum	8:41725003-43825633	8	41725003	43825633	Total Cerebellar Volume	VI (R)	-	-	-	0.000183383	0.30922	1
Cerebellum - Cerebellum	8:54119374-55275354	8	54119374	55275354	Total Cerebellar Volume	VI (R)	-	-	-	-2.58943e-05	0.889651	1
Cerebellum - Cerebellum	8:55275355-56346878	8	55275355	56346878	Total Cerebellar Volume	VI (R)	-	-	-	5.75434e-05	0.811533	1
Cerebellum - Cerebellum	8:61324890-62330900	8	61324890	62330900	Total Cerebellar Volume	VI (R)	-	-	-	0.000327423	0.126624	1
Cerebellum - Cerebellum	8:62330901-63253462	8	62330901	63253462	Total Cerebellar Volume	VI (R)	-	-	-	0.000274098	0.159485	1
Cerebellum - Cerebellum	8:63253463-64215358	8	63253463	64215358	Total Cerebellar Volume	VI (R)	-	-	-	9.39758e-06	0.962013	1
Cerebellum - Cerebellum	8:66018205-66960438	8	66018205	66960438	Total Cerebellar Volume	VI (R)	-	-	-	0.000107346	0.536217	1
Cerebellum - Cerebellum	8:66960439-68683823	8	66960439	68683823	Total Cerebellar Volume	VI (R)	-	-	-	0.000211261	0.248379	1
Cerebellum - Cerebellum	8:68683824-70004665	8	68683824	70004665	Total Cerebellar Volume	VI (R)	0.732002	0.000255427	0.354022	0.000941025	0.0427877	1
Cerebellum - Cerebellum	8:72013185-72917489	8	72013185	72917489	Total Cerebellar Volume	VI (R)	-	-	-	0.000134594	0.567459	1
Cerebellum - Cerebellum	8:72917490-73838027	8	72917490	73838027	Total Cerebellar Volume	VI (R)	-	-	-	-0.000182426	0.38933	1
Cerebellum - Cerebellum	8:73838028-75011699	8	73838028	75011699	Total Cerebellar Volume	VI (R)	-	-	-	0.00021221	0.331858	1
Cerebellum - Cerebellum	8:75011700-76295483	8	75011700	76295483	Total Cerebellar Volume	VI (R)	-	-	-	0.000116769	0.579945	1
Cerebellum - Cerebellum	8:81340232-82878769	8	81340232	82878769	Total Cerebellar Volume	VI (R)	-	-	-	2.86415e-05	0.897391	1
Cerebellum - Cerebellum	8:92876621-94999066	8	92876621	94999066	Total Cerebellar Volume	VI (R)	-	-	-	0.000236402	0.418846	1
Cerebellum - Cerebellum	8:98132520-99388944	8	98132520	99388944	Total Cerebellar Volume	VI (R)	-	-	-	0.000452161	0.094988	1
Cerebellum - Cerebellum	8:101448440-102548680	8	101448440	102548680	Total Cerebellar Volume	VI (R)	-	-	-	0.000704503	0.0191971	1
Cerebellum - Cerebellum	8:102548681-103716053	8	102548681	103716053	Total Cerebellar Volume	VI (R)	-	-	-	0.000415268	0.150746	1
Cerebellum - Cerebellum	8:103716054-104467845	8	103716054	104467845	Total Cerebellar Volume	VI (R)	-	-	-	0.000154199	0.426568	1
Cerebellum - Cerebellum	8:104467846-105370130	8	104467846	105370130	Total Cerebellar Volume	VI (R)	-	-	-	0.000173818	0.261623	1
Cerebellum - Cerebellum	8:119423299-120216587	8	119423299	120216587	Total Cerebellar Volume	VI (R)	-	-	-	0.000170952	0.332318	1
Cerebellum - Cerebellum	8:120216588-121554390	8	120216588	121554390	Total Cerebellar Volume	VI (R)	-	-	-	0.000442426	0.0861061	1
Cerebellum - Cerebellum	8:125453323-126766827	8	125453323	126766827	Total Cerebellar Volume	VI (R)	-	-	-	0.000187481	0.460225	1
Cerebellum - Cerebellum	8:126766828-128073654	8	126766828	128073654	Total Cerebellar Volume	VI (R)	-	-	-	9.08096e-05	0.705924	1
Cerebellum - Cerebellum	8:130383564-131545725	8	130383564	131545725	Total Cerebellar Volume	VI (R)	-	-	-	-4.74759e-05	0.820371	1
Cerebellum - Cerebellum	8:133461552-134509448	8	133461552	134509448	Total Cerebellar Volume	VI (R)	-	-	-	0.000214114	0.425713	1
Cerebellum - Cerebellum	8:135313674-136220342	8	135313674	136220342	Total Cerebellar Volume	VI (R)	-	-	-	-0.000188348	0.406174	1
Cerebellum - Cerebellum	8:141527882-142611889	8	141527882	142611889	Total Cerebellar Volume	VI (R)	1	0.00217745	1	0.000532862	0.122207	1
Cerebellum - Cerebellum	8:142611890-143611461	8	142611890	143611461	Total Cerebellar Volume	VI (R)	-	-	-	0.000308766	0.146776	1
Cerebellum - Cerebellum	8:143611462-144934288	8	143611462	144934288	Total Cerebellar Volume	VI (R)	-	-	-	0.000143152	0.635937	1
Cerebellum - Cerebellum	9:1103599-1874961	9	1103599	1874961	Total Cerebellar Volume	VI (R)	-	-	-	9.27133e-05	0.712725	1
Cerebellum - Cerebellum	9:2441121-3079045	9	2441121	3079045	Total Cerebellar Volume	VI (R)	-	-	-	0.000256284	0.469272	1
Cerebellum - Cerebellum	9:4025356-4596614	9	4025356	4596614	Total Cerebellar Volume	VI (R)	-	-	-	5.72132e-05	0.809412	1
Cerebellum - Cerebellum	9:12044916-12664858	9	12044916	12664858	Total Cerebellar Volume	VI (R)	-	-	-	0.000254926	0.228012	1
Cerebellum - Cerebellum	9:13512853-14244747	9	13512853	14244747	Total Cerebellar Volume	VI (R)	-	-	-	0.000250089	0.415802	1
Cerebellum - Cerebellum	9:14244748-14902924	9	14244748	14902924	Total Cerebellar Volume	VI (R)	-	-	-	0.000912349	0.0112186	1
Cerebellum - Cerebellum	9:14902925-15839403	9	14902925	15839403	Total Cerebellar Volume	VI (R)	-	-	-	0.000427601	0.0173543	1
Cerebellum - Cerebellum	9:15839404-16658377	9	15839404	16658377	Total Cerebellar Volume	VI (R)	-	-	-	0.00033673	0.0819712	1
Cerebellum - Cerebellum	9:21674033-23091193	9	21674033	23091193	Total Cerebellar Volume	VI (R)	-	-	-	0.000230895	0.346729	1
Cerebellum - Cerebellum	9:28067455-28766060	9	28067455	28766060	Total Cerebellar Volume	VI (R)	-	-	-	-9.95131e-05	0.639867	1
Cerebellum - Cerebellum	9:28766061-29596501	9	28766061	29596501	Total Cerebellar Volume	VI (R)	-	-	-	0.000107954	0.548543	1
Cerebellum - Cerebellum	9:31115154-32253283	9	31115154	32253283	Total Cerebellar Volume	VI (R)	-	-	-	0.000120129	0.581762	1
Cerebellum - Cerebellum	9:32253284-33194892	9	32253284	33194892	Total Cerebellar Volume	VI (R)	-	-	-	0.000355837	0.0988455	1
Cerebellum - Cerebellum	9:33194893-34704544	9	33194893	34704544	Total Cerebellar Volume	VI (R)	-	-	-	0.000501135	0.0516289	1
Cerebellum - Cerebellum	9:36749274-37687112	9	36749274	37687112	Total Cerebellar Volume	VI (R)	-	-	-	-0.000177258	0.373735	1
Cerebellum - Cerebellum	9:70939678-72288878	9	70939678	72288878	Total Cerebellar Volume	VI (R)	-	-	-	0.000380979	0.167817	1
Cerebellum - Cerebellum	9:74950319-76197744	9	74950319	76197744	Total Cerebellar Volume	VI (R)	-	-	-	0.000149464	0.670308	1
Cerebellum - Cerebellum	9:77862309-78630915	9	77862309	78630915	Total Cerebellar Volume	VI (R)	-	-	-	-1.52105e-05	0.948044	1
Cerebellum - Cerebellum	9:78630916-79451035	9	78630916	79451035	Total Cerebellar Volume	VI (R)	-	-	-	1.80403e-05	0.947047	1
Cerebellum - Cerebellum	9:80137025-81161597	9	80137025	81161597	Total Cerebellar Volume	VI (R)	-	-	-	0.000267487	0.128288	1
Cerebellum - Cerebellum	9:81161598-82601465	9	81161598	82601465	Total Cerebellar Volume	VI (R)	-	-	-	0.000375623	0.226384	1
Cerebellum - Cerebellum	9:82601466-83455502	9	82601466	83455502	Total Cerebellar Volume	VI (R)	-	-	-	0.000130713	0.542219	1
Cerebellum - Cerebellum	9:86769887-87815449	9	86769887	87815449	Total Cerebellar Volume	VI (R)	-	-	-	0.000119138	0.723155	1
Cerebellum - Cerebellum	9:89171797-90135154	9	89171797	90135154	Total Cerebellar Volume	VI (R)	0.746033	0.00268695	1	0.000120236	0.59421	1
Cerebellum - Cerebellum	9:90135155-90890979	9	90135155	90890979	Total Cerebellar Volume	VI (R)	-	-	-	0.000412892	0.0561835	1
Cerebellum - Cerebellum	9:91643256-92500277	9	91643256	92500277	Total Cerebellar Volume	VI (R)	-	-	-	0.000388785	0.211168	1
Cerebellum - Cerebellum	9:94175375-94924482	9	94175375	94924482	Total Cerebellar Volume	VI (R)	-	-	-	0.000520906	0.0488157	1
Cerebellum - Cerebellum	9:94924483-95854925	9	94924483	95854925	Total Cerebellar Volume	VI (R)	-	-	-	3.80701e-06	0.980189	1
Cerebellum - Cerebellum	9:95854926-96670171	9	95854926	96670171	Total Cerebellar Volume	VI (R)	-	-	-	0.000563931	0.0142572	1
Cerebellum - Cerebellum	9:97418634-98885862	9	97418634	98885862	Total Cerebellar Volume	VI (R)	0.880084	0.000110786	0.153549	0.000563394	0.0956222	1
Cerebellum - Cerebellum	9:105043412-105846545	9	105043412	105846545	Total Cerebellar Volume	VI (R)	-	-	-	0.0001585	0.402955	1
Cerebellum - Cerebellum	9:107061020-108203095	9	107061020	108203095	Total Cerebellar Volume	VI (R)	-	-	-	8.43282e-05	0.718883	1
Cerebellum - Cerebellum	9:108203096-109150717	9	108203096	109150717	Total Cerebellar Volume	VI (R)	-	-	-	0.000315788	0.078908	1
Cerebellum - Cerebellum	9:109150718-110630150	9	109150718	110630150	Total Cerebellar Volume	VI (R)	-	-	-	0.000493049	0.0798341	1
Cerebellum - Cerebellum	9:111368108-112076381	9	111368108	112076381	Total Cerebellar Volume	VI (R)	-	-	-	5.92581e-05	0.763779	1
Cerebellum - Cerebellum	9:112865521-113646149	9	112865521	113646149	Total Cerebellar Volume	VI (R)	-	-	-	0.000235562	0.336986	1
Cerebellum - Cerebellum	9:113646150-114443475	9	113646150	114443475	Total Cerebellar Volume	VI (R)	-	-	-	0.000434963	0.0224677	1
Cerebellum - Cerebellum	9:115390113-116159540	9	115390113	116159540	Total Cerebellar Volume	VI (R)	-	-	-	-7.41915e-05	0.734798	1
Cerebellum - Cerebellum	9:117054910-117989017	9	117054910	117989017	Total Cerebellar Volume	VI (R)	-	-	-	-1.29126e-05	0.954715	1
Cerebellum - Cerebellum	9:117989018-119001227	9	117989018	119001227	Total Cerebellar Volume	VI (R)	-	-	-	0.000373635	0.0859162	1
Cerebellum - Cerebellum	9:119001228-119890464	9	119001228	119890464	Total Cerebellar Volume	VI (R)	-	-	-	0.00170749	0.00131434	1
Cerebellum - Cerebellum	9:119890465-121008529	9	119890465	121008529	Total Cerebellar Volume	VI (R)	-	-	-	-5.84776e-05	0.798505	1
Cerebellum - Cerebellum	9:121008530-122677719	9	121008530	122677719	Total Cerebellar Volume	VI (R)	-	-	-	0.000490947	0.079612	1
Cerebellum - Cerebellum	9:122677720-124119883	9	122677720	124119883	Total Cerebellar Volume	VI (R)	-	-	-	0.000594636	0.00467991	1
Cerebellum - Cerebellum	9:129617772-130902727	9	129617772	130902727	Total Cerebellar Volume	VI (R)	-	-	-	7.33347e-05	0.717556	1
Cerebellum - Cerebellum	9:135135888-136042490	9	135135888	136042490	Total Cerebellar Volume	VI (R)	-	-	-	0.000125157	0.554922	1
Cerebellum - Cerebellum	9:136042491-136770926	9	136042491	136770926	Total Cerebellar Volume	VI (R)	-	-	-	3.80556e-05	0.847931	1
Cerebellum - Cerebellum	9:136770927-137593527	9	136770927	137593527	Total Cerebellar Volume	VI (R)	-	-	-	0.000506532	0.0715471	1
Cerebellum - Cerebellum	9:138202113-138995791	9	138202113	138995791	Total Cerebellar Volume	VI (R)	-	-	-	2.98932e-05	0.893045	1
Cerebellum - Cerebellum	10:1329233-1872960	10	1329233	1872960	Total Cerebellar Volume	VI (R)	-	-	-	5.7118e-05	0.803488	1
Cerebellum - Cerebellum	10:2637066-3225336	10	2637066	3225336	Total Cerebellar Volume	VI (R)	-	-	-	0.00017641	0.344435	1
Cerebellum - Cerebellum	10:4813183-5396242	10	4813183	5396242	Total Cerebellar Volume	VI (R)	-	-	-	0.00020006	0.218854	1
Cerebellum - Cerebellum	10:6234719-6897037	10	6234719	6897037	Total Cerebellar Volume	VI (R)	-	-	-	5.5765e-05	0.8294	1
Cerebellum - Cerebellum	10:6897038-7659872	10	6897038	7659872	Total Cerebellar Volume	VI (R)	-	-	-	0.00016792	0.493855	1
Cerebellum - Cerebellum	10:7659873-8771920	10	7659873	8771920	Total Cerebellar Volume	VI (R)	-	-	-	0.000292433	0.424933	1
Cerebellum - Cerebellum	10:10081280-10969481	10	10081280	10969481	Total Cerebellar Volume	VI (R)	-	-	-	6.45842e-05	0.793374	1
Cerebellum - Cerebellum	10:11856925-12581571	10	11856925	12581571	Total Cerebellar Volume	VI (R)	-	-	-	0.00025722	0.155087	1
Cerebellum - Cerebellum	10:14008136-14820755	10	14008136	14820755	Total Cerebellar Volume	VI (R)	-	-	-	1.65684e-05	0.93751	1
Cerebellum - Cerebellum	10:18529743-19421514	10	18529743	19421514	Total Cerebellar Volume	VI (R)	-	-	-	-3.00105e-05	0.868791	1
Cerebellum - Cerebellum	10:19421515-19965624	10	19421515	19965624	Total Cerebellar Volume	VI (R)	-	-	-	9.42739e-05	0.566861	1
Cerebellum - Cerebellum	10:20616433-21477692	10	20616433	21477692	Total Cerebellar Volume	VI (R)	-	-	-	0.000130383	0.464539	1
Cerebellum - Cerebellum	10:29393750-30000223	10	29393750	30000223	Total Cerebellar Volume	VI (R)	-	-	-	-0.000115851	0.516207	1
Cerebellum - Cerebellum	10:32457294-33655458	10	32457294	33655458	Total Cerebellar Volume	VI (R)	-	-	-	7.20222e-05	0.663176	1
Cerebellum - Cerebellum	10:33655459-35178224	10	33655459	35178224	Total Cerebellar Volume	VI (R)	-	-	-	0.000142951	0.515743	1
Cerebellum - Cerebellum	10:51724040-53129609	10	51724040	53129609	Total Cerebellar Volume	VI (R)	-	-	-	0.000290322	0.123997	1
Cerebellum - Cerebellum	10:53919162-55104428	10	53919162	55104428	Total Cerebellar Volume	VI (R)	-	-	-	0.000234306	0.322461	1
Cerebellum - Cerebellum	10:61470384-62626465	10	61470384	62626465	Total Cerebellar Volume	VI (R)	-	-	-	-5.58018e-05	0.790658	1
Cerebellum - Cerebellum	10:62626466-64069687	10	62626466	64069687	Total Cerebellar Volume	VI (R)	-	-	-	4.16177e-05	0.835945	1
Cerebellum - Cerebellum	10:69904171-71050504	10	69904171	71050504	Total Cerebellar Volume	VI (R)	-	-	-	7.13421e-05	0.770139	1
Cerebellum - Cerebellum	10:71050505-71672997	10	71050505	71672997	Total Cerebellar Volume	VI (R)	-	-	-	0.000238734	0.433706	1
Cerebellum - Cerebellum	10:78665482-79952996	10	78665482	79952996	Total Cerebellar Volume	VI (R)	-	-	-	6.5029e-05	0.755896	1
Cerebellum - Cerebellum	10:85463485-86459980	10	85463485	86459980	Total Cerebellar Volume	VI (R)	-	-	-	0.000146798	0.641744	1
Cerebellum - Cerebellum	10:88443653-89971628	10	88443653	89971628	Total Cerebellar Volume	VI (R)	-	-	-	0.000185849	0.421412	1
Cerebellum - Cerebellum	10:91021322-91960435	10	91021322	91960435	Total Cerebellar Volume	VI (R)	-	-	-	4.78151e-05	0.773818	1
Cerebellum - Cerebellum	10:91960436-92911506	10	91960436	92911506	Total Cerebellar Volume	VI (R)	-	-	-	0.00025934	0.135237	1
Cerebellum - Cerebellum	10:92911507-94503299	10	92911507	94503299	Total Cerebellar Volume	VI (R)	-	-	-	0.000268056	0.189797	1
Cerebellum - Cerebellum	10:95528161-97040172	10	95528161	97040172	Total Cerebellar Volume	VI (R)	-	-	-	0.000414998	0.0738117	1
Cerebellum - Cerebellum	10:97040173-98005994	10	97040173	98005994	Total Cerebellar Volume	VI (R)	-	-	-	0.000361566	0.0522459	1
Cerebellum - Cerebellum	10:100337831-101271451	10	100337831	101271451	Total Cerebellar Volume	VI (R)	-	-	-	0.000133551	0.418348	1
Cerebellum - Cerebellum	10:101271452-102509298	10	101271452	102509298	Total Cerebellar Volume	VI (R)	-	-	-	0.000459011	0.0552034	1
Cerebellum - Cerebellum	10:102509299-104206837	10	102509299	104206837	Total Cerebellar Volume	VI (R)	-	-	-	6.80603e-05	0.732083	1
Cerebellum - Cerebellum	10:104206838-106142283	10	104206838	106142283	Total Cerebellar Volume	VI (R)	-	-	-	-3.50313e-05	0.85261	1
Cerebellum - Cerebellum	10:108725998-109579149	10	108725998	109579149	Total Cerebellar Volume	VI (R)	-	-	-	0.000302664	0.231869	1
Cerebellum - Cerebellum	10:109579150-110358382	10	109579150	110358382	Total Cerebellar Volume	VI (R)	-	-	-	6.98935e-05	0.641799	1
Cerebellum - Cerebellum	10:112164982-113117615	10	112164982	113117615	Total Cerebellar Volume	VI (R)	-	-	-	9.13588e-05	0.629017	1
Cerebellum - Cerebellum	10:113117616-114255954	10	113117616	114255954	Total Cerebellar Volume	VI (R)	-	-	-	0.000185575	0.306834	1
Cerebellum - Cerebellum	10:114255955-115588903	10	114255955	115588903	Total Cerebellar Volume	VI (R)	-	-	-	0.000417291	0.190394	1
Cerebellum - Cerebellum	10:115588904-116845213	10	115588904	116845213	Total Cerebellar Volume	VI (R)	-	-	-	0.000579506	0.0137866	1
Cerebellum - Cerebellum	10:122803507-123856184	10	122803507	123856184	Total Cerebellar Volume	VI (R)	-	-	-	0.000508051	0.108264	1
Cerebellum - Cerebellum	10:129134739-129831969	10	129134739	129831969	Total Cerebellar Volume	VI (R)	-	-	-	0.000260194	0.284786	1
Cerebellum - Cerebellum	10:133111171-133818036	10	133111171	133818036	Total Cerebellar Volume	VI (R)	-	-	-	0.00102831	0.00146761	1
Cerebellum - Cerebellum	10:133818037-134856054	10	133818037	134856054	Total Cerebellar Volume	VI (R)	-	-	-	0.00024065	0.341983	1
Cerebellum - Cerebellum	11:3362509-4405707	11	3362509	4405707	Total Cerebellar Volume	VI (R)	-	-	-	0.000183652	0.386656	1
Cerebellum - Cerebellum	11:4405708-4946051	11	4405708	4946051	Total Cerebellar Volume	VI (R)	-	-	-	0.000284893	0.184589	1
Cerebellum - Cerebellum	11:4946052-5533057	11	4946052	5533057	Total Cerebellar Volume	VI (R)	-	-	-	0.000126489	0.572166	1
Cerebellum - Cerebellum	11:7915072-9080939	11	7915072	9080939	Total Cerebellar Volume	VI (R)	-	-	-	0.00136725	8.02542e-05	1
Cerebellum - Cerebellum	11:9080940-10370100	11	9080940	10370100	Total Cerebellar Volume	VI (R)	-	-	-	0.000581586	0.027669	1
Cerebellum - Cerebellum	11:10370101-11081299	11	10370101	11081299	Total Cerebellar Volume	VI (R)	-	-	-	0.00156927	0.00131199	1
Cerebellum - Cerebellum	11:11081300-11632650	11	11081300	11632650	Total Cerebellar Volume	VI (R)	-	-	-	0.000591603	0.0247462	1
Cerebellum - Cerebellum	11:12470450-13364727	11	12470450	13364727	Total Cerebellar Volume	VI (R)	-	-	-	0.000754508	0.00113887	1
Cerebellum - Cerebellum	11:13364728-15126767	11	13364728	15126767	Total Cerebellar Volume	VI (R)	0.695134	0.00336154	1	0.000983978	0.00143412	1
Cerebellum - Cerebellum	11:17583949-18740267	11	17583949	18740267	Total Cerebellar Volume	VI (R)	-	-	-	0.000173766	0.417172	1
Cerebellum - Cerebellum	11:18740268-19780784	11	18740268	19780784	Total Cerebellar Volume	VI (R)	-	-	-	-4.15615e-05	0.88121	1
Cerebellum - Cerebellum	11:19780785-20686336	11	19780785	20686336	Total Cerebellar Volume	VI (R)	-	-	-	-0.000227558	0.393894	1
Cerebellum - Cerebellum	11:22368744-23164544	11	22368744	23164544	Total Cerebellar Volume	VI (R)	-	-	-	0.000327186	0.0668063	1
Cerebellum - Cerebellum	11:23164545-24091272	11	23164545	24091272	Total Cerebellar Volume	VI (R)	-	-	-	8.39293e-05	0.679591	1
Cerebellum - Cerebellum	11:24091273-24892439	11	24091273	24892439	Total Cerebellar Volume	VI (R)	-	-	-	0.000186077	0.487778	1
Cerebellum - Cerebellum	11:30570130-32065771	11	30570130	32065771	Total Cerebellar Volume	VI (R)	-	-	-	0.000210407	0.271994	1
Cerebellum - Cerebellum	11:32830423-33905327	11	32830423	33905327	Total Cerebellar Volume	VI (R)	-	-	-	0.000179387	0.35623	1
Cerebellum - Cerebellum	11:33905328-34672697	11	33905328	34672697	Total Cerebellar Volume	VI (R)	1	0.0414378	1	0.000116435	0.597803	1
Cerebellum - Cerebellum	11:35500368-36331189	11	35500368	36331189	Total Cerebellar Volume	VI (R)	-	-	-	0.00024719	0.442662	1
Cerebellum - Cerebellum	11:40362941-41603195	11	40362941	41603195	Total Cerebellar Volume	VI (R)	-	-	-	0.000247259	0.285479	1
Cerebellum - Cerebellum	11:43949378-45019559	11	43949378	45019559	Total Cerebellar Volume	VI (R)	0.850462	2.58267e-05	0.0357958	0.000724081	0.0676284	1
Cerebellum - Cerebellum	11:45019560-46316005	11	45019560	46316005	Total Cerebellar Volume	VI (R)	-	-	-	0.000124709	0.604431	1
Cerebellum - Cerebellum	11:46316006-48066366	11	46316006	48066366	Total Cerebellar Volume	VI (R)	-	-	-	0.000399318	0.0975473	1
Cerebellum - Cerebellum	11:55947453-56623494	11	55947453	56623494	Total Cerebellar Volume	VI (R)	-	-	-	4.83098e-05	0.816741	1
Cerebellum - Cerebellum	11:56623495-57675986	11	56623495	57675986	Total Cerebellar Volume	VI (R)	-	-	-	0.000498194	0.200183	1
Cerebellum - Cerebellum	11:57675987-58452708	11	57675987	58452708	Total Cerebellar Volume	VI (R)	-	-	-	0.000209206	0.280323	1
Cerebellum - Cerebellum	11:59256233-60515105	11	59256233	60515105	Total Cerebellar Volume	VI (R)	-	-	-	0.000121276	0.53044	1
Cerebellum - Cerebellum	11:60515106-61717117	11	60515106	61717117	Total Cerebellar Volume	VI (R)	-	-	-	0.000487718	0.17958	1
Cerebellum - Cerebellum	11:61717118-62800368	11	61717118	62800368	Total Cerebellar Volume	VI (R)	-	-	-	0.000559816	0.0399709	1
Cerebellum - Cerebellum	11:62800369-64594822	11	62800369	64594822	Total Cerebellar Volume	VI (R)	0.878591	0.000390491	0.541221	0.000835801	0.00662783	1
Cerebellum - Cerebellum	11:64594823-66782661	11	64594823	66782661	Total Cerebellar Volume	VI (R)	-	-	-	0.000431585	0.12813	1
Cerebellum - Cerebellum	11:68000950-68887344	11	68000950	68887344	Total Cerebellar Volume	VI (R)	-	-	-	0.000354919	0.0725388	1
Cerebellum - Cerebellum	11:69713997-71242834	11	69713997	71242834	Total Cerebellar Volume	VI (R)	-	-	-	0.00036737	0.216364	1
Cerebellum - Cerebellum	11:75445254-76518906	11	75445254	76518906	Total Cerebellar Volume	VI (R)	-	-	-	0.000361291	0.0785311	1
Cerebellum - Cerebellum	11:76518907-77719870	11	76518907	77719870	Total Cerebellar Volume	VI (R)	-	-	-	0.000424653	0.0401409	1
Cerebellum - Cerebellum	11:79802287-80726012	11	79802287	80726012	Total Cerebellar Volume	VI (R)	-	-	-	0.000603283	0.017578	1
Cerebellum - Cerebellum	11:81658299-82833181	11	81658299	82833181	Total Cerebellar Volume	VI (R)	-	-	-	0.000273197	0.338156	1
Cerebellum - Cerebellum	11:83677774-84613229	11	83677774	84613229	Total Cerebellar Volume	VI (R)	-	-	-	0.000179166	0.375025	1
Cerebellum - Cerebellum	11:84613230-85869059	11	84613230	85869059	Total Cerebellar Volume	VI (R)	-	-	-	6.60278e-06	0.971652	1
Cerebellum - Cerebellum	11:94384536-95327210	11	94384536	95327210	Total Cerebellar Volume	VI (R)	-	-	-	0.000256802	0.373107	1
Cerebellum - Cerebellum	11:96150135-97091671	11	96150135	97091671	Total Cerebellar Volume	VI (R)	-	-	-	0.0001383	0.550817	1
Cerebellum - Cerebellum	11:101881253-102671665	11	101881253	102671665	Total Cerebellar Volume	VI (R)	-	-	-	-3.39634e-06	0.986313	1
Cerebellum - Cerebellum	11:102671666-103495635	11	102671666	103495635	Total Cerebellar Volume	VI (R)	-	-	-	8.15512e-06	0.966228	1
Cerebellum - Cerebellum	11:107846825-109891837	11	107846825	109891837	Total Cerebellar Volume	VI (R)	-	-	-	-6.27656e-06	0.979317	1
Cerebellum - Cerebellum	11:109891838-111117780	11	109891838	111117780	Total Cerebellar Volume	VI (R)	-	-	-	0.000252783	0.331025	1
Cerebellum - Cerebellum	11:111117781-112755446	11	111117781	112755446	Total Cerebellar Volume	VI (R)	-	-	-	-3.23228e-05	0.885403	1
Cerebellum - Cerebellum	11:112755447-113889019	11	112755447	113889019	Total Cerebellar Volume	VI (R)	-	-	-	0.000536823	0.0163468	1
Cerebellum - Cerebellum	11:116247378-117295641	11	116247378	117295641	Total Cerebellar Volume	VI (R)	-	-	-	0.000335627	0.159482	1
Cerebellum - Cerebellum	11:117295642-118901213	11	117295642	118901213	Total Cerebellar Volume	VI (R)	-	-	-	0.000256534	0.367612	1
Cerebellum - Cerebellum	11:118901214-120064528	11	118901214	120064528	Total Cerebellar Volume	VI (R)	-	-	-	-0.000133727	0.560332	1
Cerebellum - Cerebellum	11:120064529-121208186	11	120064529	121208186	Total Cerebellar Volume	VI (R)	-	-	-	0.00140976	2.39252e-06	0.0969833
Cerebellum - Cerebellum	11:121208187-122589224	11	121208187	122589224	Total Cerebellar Volume	VI (R)	0.906079	7.01536e-05	0.0972329	0.000706601	0.116475	1
Cerebellum - Cerebellum	11:123398883-124403477	11	123398883	124403477	Total Cerebellar Volume	VI (R)	-	-	-	0.000219897	0.352515	1
Cerebellum - Cerebellum	11:125266685-126304240	11	125266685	126304240	Total Cerebellar Volume	VI (R)	-	-	-	0.000279635	0.311995	1
Cerebellum - Cerebellum	11:128262551-129451784	11	128262551	129451784	Total Cerebellar Volume	VI (R)	-	-	-	0.000307387	0.233191	1
Cerebellum - Cerebellum	11:129451785-130500783	11	129451785	130500783	Total Cerebellar Volume	VI (R)	-	-	-	-1.47549e-06	0.994878	1
Cerebellum - Cerebellum	11:131424362-132584401	11	131424362	132584401	Total Cerebellar Volume	VI (R)	-	-	-	9.24068e-05	0.745853	1
Cerebellum - Cerebellum	11:133521643-134351064	11	133521643	134351064	Total Cerebellar Volume	VI (R)	-	-	-	0.000181629	0.414118	1
Cerebellum - Cerebellum	12:3871115-4967643	12	3871115	4967643	Total Cerebellar Volume	VI (R)	0.749954	0.000508083	0.704203	0.000179295	0.57405	1
Cerebellum - Cerebellum	12:4967644-6023700	12	4967644	6023700	Total Cerebellar Volume	VI (R)	-	-	-	0.000262084	0.404689	1
Cerebellum - Cerebellum	12:6023701-6948954	12	6023701	6948954	Total Cerebellar Volume	VI (R)	-	-	-	0.000225432	0.448906	1
Cerebellum - Cerebellum	12:11742150-12721874	12	11742150	12721874	Total Cerebellar Volume	VI (R)	-	-	-	4.3772e-05	0.900461	1
Cerebellum - Cerebellum	12:14656850-16136742	12	14656850	16136742	Total Cerebellar Volume	VI (R)	-	-	-	9.0094e-05	0.65554	1
Cerebellum - Cerebellum	12:16136743-17374895	12	16136743	17374895	Total Cerebellar Volume	VI (R)	-	-	-	0.00012149	0.634166	1
Cerebellum - Cerebellum	12:18470024-19532765	12	18470024	19532765	Total Cerebellar Volume	VI (R)	-	-	-	0.000146324	0.540689	1
Cerebellum - Cerebellum	12:19532766-20074930	12	19532766	20074930	Total Cerebellar Volume	VI (R)	-	-	-	5.90566e-05	0.749222	1
Cerebellum - Cerebellum	12:20074931-20866285	12	20074931	20866285	Total Cerebellar Volume	VI (R)	-	-	-	0.000237902	0.243278	1
Cerebellum - Cerebellum	12:20866286-21572252	12	20866286	21572252	Total Cerebellar Volume	VI (R)	-	-	-	8.73262e-05	0.648691	1
Cerebellum - Cerebellum	12:23923799-25058714	12	23923799	25058714	Total Cerebellar Volume	VI (R)	-	-	-	0.000238156	0.430868	1
Cerebellum - Cerebellum	12:25058715-25990813	12	25058715	25990813	Total Cerebellar Volume	VI (R)	-	-	-	0.000277382	0.196882	1
Cerebellum - Cerebellum	12:25990814-26958056	12	25990814	26958056	Total Cerebellar Volume	VI (R)	0.900815	0.000936164	1	0.000490276	0.361405	1
Cerebellum - Cerebellum	12:26958057-27797262	12	26958057	27797262	Total Cerebellar Volume	VI (R)	-	-	-	0.00015574	0.545408	1
Cerebellum - Cerebellum	12:27797263-28753585	12	27797263	28753585	Total Cerebellar Volume	VI (R)	-	-	-	-0.000101038	0.583686	1
Cerebellum - Cerebellum	12:29647194-30358377	12	29647194	30358377	Total Cerebellar Volume	VI (R)	-	-	-	0.000194362	0.389037	1
Cerebellum - Cerebellum	12:31797153-32368905	12	31797153	32368905	Total Cerebellar Volume	VI (R)	-	-	-	0.000135756	0.492914	1
Cerebellum - Cerebellum	12:38746761-40017396	12	38746761	40017396	Total Cerebellar Volume	VI (R)	-	-	-	0.00013086	0.471612	1
Cerebellum - Cerebellum	12:40017397-41198229	12	40017397	41198229	Total Cerebellar Volume	VI (R)	-	-	-	0.000381977	0.236635	1
Cerebellum - Cerebellum	12:46037745-47499603	12	46037745	47499603	Total Cerebellar Volume	VI (R)	-	-	-	0.000235217	0.267317	1
Cerebellum - Cerebellum	12:48960266-50344346	12	48960266	50344346	Total Cerebellar Volume	VI (R)	-	-	-	0.000149262	0.428649	1
Cerebellum - Cerebellum	12:50344347-51769419	12	50344347	51769419	Total Cerebellar Volume	VI (R)	-	-	-	0.00037852	0.143987	1
Cerebellum - Cerebellum	12:51769420-53039987	12	51769420	53039987	Total Cerebellar Volume	VI (R)	-	-	-	0.000170759	0.508507	1
Cerebellum - Cerebellum	12:53039988-54371448	12	53039988	54371448	Total Cerebellar Volume	VI (R)	-	-	-	0.000225805	0.35532	1
Cerebellum - Cerebellum	12:55416803-56987105	12	55416803	56987105	Total Cerebellar Volume	VI (R)	-	-	-	9.34375e-05	0.636465	1
Cerebellum - Cerebellum	12:64403858-66114643	12	64403858	66114643	Total Cerebellar Volume	VI (R)	-	-	-	0.000769575	0.00742562	1
Cerebellum - Cerebellum	12:66114644-67183620	12	66114644	67183620	Total Cerebellar Volume	VI (R)	-	-	-	0.000102594	0.634673	1
Cerebellum - Cerebellum	12:68839662-70097805	12	68839662	70097805	Total Cerebellar Volume	VI (R)	-	-	-	5.65824e-05	0.808733	1
Cerebellum - Cerebellum	12:70097806-71177961	12	70097806	71177961	Total Cerebellar Volume	VI (R)	-	-	-	0.000419108	0.0907891	1
Cerebellum - Cerebellum	12:71948186-73154515	12	71948186	73154515	Total Cerebellar Volume	VI (R)	-	-	-	0.000417144	0.0613499	1
Cerebellum - Cerebellum	12:75563969-76524573	12	75563969	76524573	Total Cerebellar Volume	VI (R)	-	-	-	0.000994534	0.000752168	1
Cerebellum - Cerebellum	12:77800464-79315178	12	77800464	79315178	Total Cerebellar Volume	VI (R)	0.747208	0.000145546	0.201727	0.000249999	0.442419	1
Cerebellum - Cerebellum	12:79315179-80952472	12	79315179	80952472	Total Cerebellar Volume	VI (R)	-	-	-	0.000166235	0.389119	1
Cerebellum - Cerebellum	12:85345632-86933476	12	85345632	86933476	Total Cerebellar Volume	VI (R)	-	-	-	0.000148357	0.395495	1
Cerebellum - Cerebellum	12:86933477-88344764	12	86933477	88344764	Total Cerebellar Volume	VI (R)	-	-	-	-7.15918e-05	0.697133	1
Cerebellum - Cerebellum	12:90567002-92061179	12	90567002	92061179	Total Cerebellar Volume	VI (R)	-	-	-	1.52452e-05	0.94209	1
Cerebellum - Cerebellum	12:96828315-97814021	12	96828315	97814021	Total Cerebellar Volume	VI (R)	-	-	-	8.58859e-05	0.768374	1
Cerebellum - Cerebellum	12:100931424-101825061	12	100931424	101825061	Total Cerebellar Volume	VI (R)	-	-	-	0.00014278	0.653105	1
Cerebellum - Cerebellum	12:101825062-102966633	12	101825062	102966633	Total Cerebellar Volume	VI (R)	0.858742	5.31196e-10	7.36238e-07	0.00532062	7.45998e-11	3.02398e-06
Cerebellum - Cerebellum	12:102966634-104140831	12	102966634	104140831	Total Cerebellar Volume	VI (R)	-	-	-	0.000284268	0.286735	1
Cerebellum - Cerebellum	12:106153788-106964977	12	106153788	106964977	Total Cerebellar Volume	VI (R)	-	-	-	0.000193242	0.371887	1
Cerebellum - Cerebellum	12:109031820-110111514	12	109031820	110111514	Total Cerebellar Volume	VI (R)	-	-	-	0.000762607	0.000111959	1
Cerebellum - Cerebellum	12:117091844-118256124	12	117091844	118256124	Total Cerebellar Volume	VI (R)	-	-	-	0.00026025	0.411276	1
Cerebellum - Cerebellum	12:120567741-121817509	12	120567741	121817509	Total Cerebellar Volume	VI (R)	-	-	-	0.00018763	0.477091	1
Cerebellum - Cerebellum	12:121817510-123396634	12	121817510	123396634	Total Cerebellar Volume	VI (R)	-	-	-	0.000249953	0.337469	1
Cerebellum - Cerebellum	12:123396635-124843768	12	123396635	124843768	Total Cerebellar Volume	VI (R)	-	-	-	0.000745455	0.0238788	1
Cerebellum - Cerebellum	12:124843769-126079935	12	124843769	126079935	Total Cerebellar Volume	VI (R)	0.560829	0.0877755	1	0.000356312	0.25692	1
Cerebellum - Cerebellum	12:129170297-129887418	12	129170297	129887418	Total Cerebellar Volume	VI (R)	-	-	-	3.29844e-05	0.902888	1
Cerebellum - Cerebellum	12:130629841-131404042	12	130629841	131404042	Total Cerebellar Volume	VI (R)	-	-	-	0.000102491	0.696366	1
Cerebellum - Cerebellum	12:131404043-132012316	12	131404043	132012316	Total Cerebellar Volume	VI (R)	-	-	-	0.000231866	0.417822	1
Cerebellum - Cerebellum	13:22795189-23729049	13	22795189	23729049	Total Cerebellar Volume	VI (R)	0.925394	0.000630349	0.873664	0.000132065	0.613015	1
Cerebellum - Cerebellum	13:23729050-24818333	13	23729050	24818333	Total Cerebellar Volume	VI (R)	-	-	-	0.000504518	0.195394	1
Cerebellum - Cerebellum	13:24818334-25977140	13	24818334	25977140	Total Cerebellar Volume	VI (R)	-	-	-	0.000287666	0.216053	1
Cerebellum - Cerebellum	13:26681710-27392005	13	26681710	27392005	Total Cerebellar Volume	VI (R)	-	-	-	0.000204557	0.292575	1
Cerebellum - Cerebellum	13:27392006-28587125	13	27392006	28587125	Total Cerebellar Volume	VI (R)	-	-	-	0.000361264	0.198018	1
Cerebellum - Cerebellum	13:28587126-30068525	13	28587126	30068525	Total Cerebellar Volume	VI (R)	-	-	-	0.000474348	0.0854952	1
Cerebellum - Cerebellum	13:31433219-32986686	13	31433219	32986686	Total Cerebellar Volume	VI (R)	-	-	-	0.000606594	0.0795104	1
Cerebellum - Cerebellum	13:32986687-34722391	13	32986687	34722391	Total Cerebellar Volume	VI (R)	-	-	-	0.000193402	0.452795	1
Cerebellum - Cerebellum	13:37499811-38290689	13	37499811	38290689	Total Cerebellar Volume	VI (R)	-	-	-	0.000178281	0.423043	1
Cerebellum - Cerebellum	13:40091624-41003943	13	40091624	41003943	Total Cerebellar Volume	VI (R)	-	-	-	-8.72439e-05	0.670755	1
Cerebellum - Cerebellum	13:42950158-43931931	13	42950158	43931931	Total Cerebellar Volume	VI (R)	-	-	-	6.41584e-05	0.790676	1
Cerebellum - Cerebellum	13:43931932-45476446	13	43931932	45476446	Total Cerebellar Volume	VI (R)	-	-	-	0.000258131	0.323535	1
Cerebellum - Cerebellum	13:45476447-46493236	13	45476447	46493236	Total Cerebellar Volume	VI (R)	-	-	-	0.000106846	0.629909	1
Cerebellum - Cerebellum	13:46493237-47433528	13	46493237	47433528	Total Cerebellar Volume	VI (R)	-	-	-	0.00112958	0.0003176	1
Cerebellum - Cerebellum	13:50419897-51554236	13	50419897	51554236	Total Cerebellar Volume	VI (R)	-	-	-	-9.22869e-05	0.641279	1
Cerebellum - Cerebellum	13:51554237-53336571	13	51554237	53336571	Total Cerebellar Volume	VI (R)	-	-	-	0.000646599	0.00415808	1
Cerebellum - Cerebellum	13:54684857-55576912	13	54684857	55576912	Total Cerebellar Volume	VI (R)	-	-	-	0.000218795	0.332558	1
Cerebellum - Cerebellum	13:61268156-62135827	13	61268156	62135827	Total Cerebellar Volume	VI (R)	-	-	-	7.98442e-05	0.662772	1
Cerebellum - Cerebellum	13:63973942-65187138	13	63973942	65187138	Total Cerebellar Volume	VI (R)	-	-	-	0.000143538	0.396252	1
Cerebellum - Cerebellum	13:66382287-67718879	13	66382287	67718879	Total Cerebellar Volume	VI (R)	-	-	-	0.000141077	0.527217	1
Cerebellum - Cerebellum	13:69004703-69751491	13	69004703	69751491	Total Cerebellar Volume	VI (R)	-	-	-	0.000157099	0.398586	1
Cerebellum - Cerebellum	13:71010209-71976862	13	71010209	71976862	Total Cerebellar Volume	VI (R)	-	-	-	0.000299645	0.192443	1
Cerebellum - Cerebellum	13:71976863-73114509	13	71976863	73114509	Total Cerebellar Volume	VI (R)	0.511421	0.0915701	1	0.000467774	0.210838	1
Cerebellum - Cerebellum	13:73114510-74437635	13	73114510	74437635	Total Cerebellar Volume	VI (R)	-	-	-	5.23527e-05	0.834558	1
Cerebellum - Cerebellum	13:74437636-75882384	13	74437636	75882384	Total Cerebellar Volume	VI (R)	-	-	-	0.000214509	0.451284	1
Cerebellum - Cerebellum	13:76671494-77460044	13	76671494	77460044	Total Cerebellar Volume	VI (R)	-	-	-	-4.39601e-06	0.982244	1
Cerebellum - Cerebellum	13:77460045-78693310	13	77460045	78693310	Total Cerebellar Volume	VI (R)	-	-	-	0.000263637	0.129178	1
Cerebellum - Cerebellum	13:78693311-79489045	13	78693311	79489045	Total Cerebellar Volume	VI (R)	-	-	-	3.06085e-05	0.865124	1
Cerebellum - Cerebellum	13:79489046-80778339	13	79489046	80778339	Total Cerebellar Volume	VI (R)	-	-	-	0.000519447	0.0147623	1
Cerebellum - Cerebellum	13:82582822-83829835	13	82582822	83829835	Total Cerebellar Volume	VI (R)	-	-	-	0.000116257	0.47062	1
Cerebellum - Cerebellum	13:83829836-85035400	13	83829836	85035400	Total Cerebellar Volume	VI (R)	-	-	-	6.17179e-05	0.738742	1
Cerebellum - Cerebellum	13:90518148-91764204	13	90518148	91764204	Total Cerebellar Volume	VI (R)	-	-	-	2.69069e-05	0.899279	1
Cerebellum - Cerebellum	13:98527336-99402294	13	98527336	99402294	Total Cerebellar Volume	VI (R)	0.900665	0.00394042	1	0.000438499	0.0975528	1
Cerebellum - Cerebellum	13:100470869-101573736	13	100470869	101573736	Total Cerebellar Volume	VI (R)	-	-	-	0.000123298	0.557215	1
Cerebellum - Cerebellum	13:103050418-104378435	13	103050418	104378435	Total Cerebellar Volume	VI (R)	-	-	-	-0.000134451	0.62689	1
Cerebellum - Cerebellum	13:106313848-107037864	13	106313848	107037864	Total Cerebellar Volume	VI (R)	-	-	-	0.000263045	0.271226	1
Cerebellum - Cerebellum	13:107037865-108521978	13	107037865	108521978	Total Cerebellar Volume	VI (R)	0.80595	5.55408e-06	0.00769795	0.00122724	0.00143691	1
Cerebellum - Cerebellum	13:109156766-109813576	13	109156766	109813576	Total Cerebellar Volume	VI (R)	-	-	-	-0.000181543	0.479907	1
Cerebellum - Cerebellum	13:109813577-110995432	13	109813577	110995432	Total Cerebellar Volume	VI (R)	0.730732	0.000187623	0.260045	0.00082272	0.023331	1
Cerebellum - Cerebellum	13:111621245-112319064	13	111621245	112319064	Total Cerebellar Volume	VI (R)	-	-	-	0.000466784	0.0354701	1
Cerebellum - Cerebellum	14:21982655-22760700	14	21982655	22760700	Total Cerebellar Volume	VI (R)	-	-	-	-3.27597e-05	0.886841	1
Cerebellum - Cerebellum	14:23985937-24906056	14	23985937	24906056	Total Cerebellar Volume	VI (R)	0.790394	0.00139441	1	0.000757125	0.0447596	1
Cerebellum - Cerebellum	14:29029225-30831154	14	29029225	30831154	Total Cerebellar Volume	VI (R)	-	-	-	-4.4862e-05	0.842405	1
Cerebellum - Cerebellum	14:30831155-32382245	14	30831155	32382245	Total Cerebellar Volume	VI (R)	-	-	-	4.30283e-05	0.815158	1
Cerebellum - Cerebellum	14:32382246-33591113	14	32382246	33591113	Total Cerebellar Volume	VI (R)	-	-	-	3.35942e-05	0.921288	1
Cerebellum - Cerebellum	14:33591114-34695195	14	33591114	34695195	Total Cerebellar Volume	VI (R)	-	-	-	0.00020752	0.542961	1
Cerebellum - Cerebellum	14:38722115-40343754	14	38722115	40343754	Total Cerebellar Volume	VI (R)	-	-	-	0.000413943	0.0870241	1
Cerebellum - Cerebellum	14:43321169-44623273	14	43321169	44623273	Total Cerebellar Volume	VI (R)	-	-	-	-0.000125124	0.542276	1
Cerebellum - Cerebellum	14:46748239-48177483	14	46748239	48177483	Total Cerebellar Volume	VI (R)	-	-	-	-1.28471e-05	0.947378	1
Cerebellum - Cerebellum	14:51418372-52206122	14	51418372	52206122	Total Cerebellar Volume	VI (R)	-	-	-	6.34046e-05	0.781436	1
Cerebellum - Cerebellum	14:54359599-55292832	14	54359599	55292832	Total Cerebellar Volume	VI (R)	-	-	-	0.000714743	0.00600401	1
Cerebellum - Cerebellum	14:56206431-57460781	14	56206431	57460781	Total Cerebellar Volume	VI (R)	-	-	-	0.000670827	0.0455579	1
Cerebellum - Cerebellum	14:57460782-58447798	14	57460782	58447798	Total Cerebellar Volume	VI (R)	-	-	-	-0.000236741	0.491362	1
Cerebellum - Cerebellum	14:58447799-59447537	14	58447799	59447537	Total Cerebellar Volume	VI (R)	-	-	-	0.000321701	0.129663	1
Cerebellum - Cerebellum	14:59447538-60099482	14	59447538	60099482	Total Cerebellar Volume	VI (R)	-	-	-	7.02019e-05	0.772207	1
Cerebellum - Cerebellum	14:60099483-61652816	14	60099483	61652816	Total Cerebellar Volume	VI (R)	-	-	-	5.35561e-05	0.746407	1
Cerebellum - Cerebellum	14:61652817-62717985	14	61652817	62717985	Total Cerebellar Volume	VI (R)	-	-	-	0.000853364	0.000393481	1
Cerebellum - Cerebellum	14:67891840-68976912	14	67891840	68976912	Total Cerebellar Volume	VI (R)	-	-	-	-0.000214581	0.234696	1
Cerebellum - Cerebellum	14:68976913-69794542	14	68976913	69794542	Total Cerebellar Volume	VI (R)	-	-	-	0.000685061	0.134209	1
Cerebellum - Cerebellum	14:69794543-71140426	14	69794543	71140426	Total Cerebellar Volume	VI (R)	-	-	-	0.000188892	0.389647	1
Cerebellum - Cerebellum	14:71140427-72665319	14	71140427	72665319	Total Cerebellar Volume	VI (R)	-	-	-	0.000669909	0.0112387	1
Cerebellum - Cerebellum	14:72665320-73373373	14	72665320	73373373	Total Cerebellar Volume	VI (R)	-	-	-	8.31136e-05	0.676741	1
Cerebellum - Cerebellum	14:74245429-75699501	14	74245429	75699501	Total Cerebellar Volume	VI (R)	-	-	-	0.000181511	0.325369	1
Cerebellum - Cerebellum	14:79199452-81001920	14	79199452	81001920	Total Cerebellar Volume	VI (R)	-	-	-	0.000113974	0.711403	1
Cerebellum - Cerebellum	14:82524786-84087372	14	82524786	84087372	Total Cerebellar Volume	VI (R)	-	-	-	0.000532344	0.0518187	1
Cerebellum - Cerebellum	14:88208596-89482883	14	88208596	89482883	Total Cerebellar Volume	VI (R)	-	-	-	0.000293633	0.15437	1
Cerebellum - Cerebellum	14:89482884-90662836	14	89482884	90662836	Total Cerebellar Volume	VI (R)	-	-	-	0.000435034	0.172853	1
Cerebellum - Cerebellum	14:95946793-97174314	14	95946793	97174314	Total Cerebellar Volume	VI (R)	-	-	-	0.000181232	0.569942	1
Cerebellum - Cerebellum	14:97174315-98268391	14	97174315	98268391	Total Cerebellar Volume	VI (R)	-	-	-	0.000141033	0.520769	1
Cerebellum - Cerebellum	14:98268392-98885322	14	98268392	98885322	Total Cerebellar Volume	VI (R)	-	-	-	0.000308771	0.0823023	1
Cerebellum - Cerebellum	14:99474534-100786189	14	99474534	100786189	Total Cerebellar Volume	VI (R)	0.733763	0.00287257	1	0.00049586	0.13776	1
Cerebellum - Cerebellum	14:100786190-102004377	14	100786190	102004377	Total Cerebellar Volume	VI (R)	-	-	-	8.85351e-05	0.71091	1
Cerebellum - Cerebellum	14:102004378-103617472	14	102004378	103617472	Total Cerebellar Volume	VI (R)	-	-	-	0.000292912	0.126864	1
Cerebellum - Cerebellum	15:25384328-26392947	15	25384328	26392947	Total Cerebellar Volume	VI (R)	0.948731	1.76548e-05	0.0244696	0.000442566	0.236153	1
Cerebellum - Cerebellum	15:27563173-29141035	15	27563173	29141035	Total Cerebellar Volume	VI (R)	-	-	-	4.35804e-06	0.98563	1
Cerebellum - Cerebellum	15:30604120-32177320	15	30604120	32177320	Total Cerebellar Volume	VI (R)	-	-	-	0.000313738	0.15424	1
Cerebellum - Cerebellum	15:36583328-37962915	15	36583328	37962915	Total Cerebellar Volume	VI (R)	-	-	-	0.000495524	0.0759004	1
Cerebellum - Cerebellum	15:37962916-39238840	15	37962916	39238840	Total Cerebellar Volume	VI (R)	-	-	-	0.000328139	0.242061	1
Cerebellum - Cerebellum	15:42332686-44987755	15	42332686	44987755	Total Cerebellar Volume	VI (R)	-	-	-	2.04702e-05	0.927053	1
Cerebellum - Cerebellum	15:44987756-46022642	15	44987756	46022642	Total Cerebellar Volume	VI (R)	-	-	-	0.00014916	0.465592	1
Cerebellum - Cerebellum	15:50195877-51605477	15	50195877	51605477	Total Cerebellar Volume	VI (R)	-	-	-	-0.000119054	0.597926	1
Cerebellum - Cerebellum	15:51605478-53263126	15	51605478	53263126	Total Cerebellar Volume	VI (R)	-	-	-	-6.93559e-05	0.765102	1
Cerebellum - Cerebellum	15:54332800-55136717	15	54332800	55136717	Total Cerebellar Volume	VI (R)	-	-	-	0.000291832	0.143508	1
Cerebellum - Cerebellum	15:56322589-57641164	15	56322589	57641164	Total Cerebellar Volume	VI (R)	-	-	-	0.000375938	0.0695906	1
Cerebellum - Cerebellum	15:57641165-58712954	15	57641165	58712954	Total Cerebellar Volume	VI (R)	-	-	-	0.00120064	0.000298601	1
Cerebellum - Cerebellum	15:59901117-61130595	15	59901117	61130595	Total Cerebellar Volume	VI (R)	-	-	-	0.00112909	0.0061546	1
Cerebellum - Cerebellum	15:61130596-62106138	15	61130596	62106138	Total Cerebellar Volume	VI (R)	0.815666	6.30711e-06	0.00874165	0.00105627	0.0171444	1
Cerebellum - Cerebellum	15:67396521-69089815	15	67396521	69089815	Total Cerebellar Volume	VI (R)	-	-	-	0.00029118	0.273981	1
Cerebellum - Cerebellum	15:74458114-76401952	15	74458114	76401952	Total Cerebellar Volume	VI (R)	-	-	-	-0.000199029	0.36093	1
Cerebellum - Cerebellum	15:76401953-77897163	15	76401953	77897163	Total Cerebellar Volume	VI (R)	-	-	-	0.000290289	0.209753	1
Cerebellum - Cerebellum	15:79998207-81077025	15	79998207	81077025	Total Cerebellar Volume	VI (R)	-	-	-	0.00115935	0.000378512	1
Cerebellum - Cerebellum	15:81077026-82191077	15	81077026	82191077	Total Cerebellar Volume	VI (R)	-	-	-	-1.68027e-05	0.943633	1
Cerebellum - Cerebellum	15:82191078-84209760	15	82191078	84209760	Total Cerebellar Volume	VI (R)	-	-	-	0.00126014	0.00369872	1
Cerebellum - Cerebellum	15:84209761-85494083	15	84209761	85494083	Total Cerebellar Volume	VI (R)	-	-	-	8.48473e-05	0.725914	1
Cerebellum - Cerebellum	15:85494084-86341598	15	85494084	86341598	Total Cerebellar Volume	VI (R)	-	-	-	0.000251456	0.212556	1
Cerebellum - Cerebellum	15:87158588-88035757	15	87158588	88035757	Total Cerebellar Volume	VI (R)	-	-	-	0.000268865	0.307451	1
Cerebellum - Cerebellum	15:88035758-89385187	15	88035758	89385187	Total Cerebellar Volume	VI (R)	-	-	-	0.000295248	0.440281	1
Cerebellum - Cerebellum	15:91593624-92675405	15	91593624	92675405	Total Cerebellar Volume	VI (R)	-	-	-	4.8526e-05	0.863534	1
Cerebellum - Cerebellum	15:92675406-93707010	15	92675406	93707010	Total Cerebellar Volume	VI (R)	-	-	-	0.000293527	0.286749	1
Cerebellum - Cerebellum	15:94565522-95662425	15	94565522	95662425	Total Cerebellar Volume	VI (R)	-	-	-	0.000188501	0.563492	1
Cerebellum - Cerebellum	15:95662426-96864278	15	95662426	96864278	Total Cerebellar Volume	VI (R)	0.801071	0.00200082	1	0.000319614	0.347687	1
Cerebellum - Cerebellum	15:96864279-98025684	15	96864279	98025684	Total Cerebellar Volume	VI (R)	-	-	-	0.000139459	0.577246	1
Cerebellum - Cerebellum	15:98025685-98828261	15	98025685	98828261	Total Cerebellar Volume	VI (R)	-	-	-	0.000234188	0.376427	1
Cerebellum - Cerebellum	15:98828262-99925972	15	98828262	99925972	Total Cerebellar Volume	VI (R)	0.693595	0.00300771	1	0.000526117	0.11544	1
Cerebellum - Cerebellum	15:101550751-102520975	15	101550751	102520975	Total Cerebellar Volume	VI (R)	-	-	-	3.21306e-05	0.89095	1
Cerebellum - Cerebellum	16:60169-1049079	16	60169	1049079	Total Cerebellar Volume	VI (R)	-	-	-	0.000460281	0.0450948	1
Cerebellum - Cerebellum	16:3379997-4816145	16	3379997	4816145	Total Cerebellar Volume	VI (R)	-	-	-	0.000442633	0.100814	1
Cerebellum - Cerebellum	16:5782969-6446081	16	5782969	6446081	Total Cerebellar Volume	VI (R)	-	-	-	0.00028988	0.202246	1
Cerebellum - Cerebellum	16:8341013-9104469	16	8341013	9104469	Total Cerebellar Volume	VI (R)	-	-	-	0.000555364	0.00630966	1
Cerebellum - Cerebellum	16:9104470-9754796	16	9104470	9754796	Total Cerebellar Volume	VI (R)	-	-	-	0.000136754	0.528708	1
Cerebellum - Cerebellum	16:11022543-11916631	16	11022543	11916631	Total Cerebellar Volume	VI (R)	-	-	-	0.000391502	0.0732662	1
Cerebellum - Cerebellum	16:17343278-19104257	16	17343278	19104257	Total Cerebellar Volume	VI (R)	-	-	-	0.000796299	0.00207686	1
Cerebellum - Cerebellum	16:25235252-26154122	16	25235252	26154122	Total Cerebellar Volume	VI (R)	-	-	-	0.000247614	0.239486	1
Cerebellum - Cerebellum	16:26154123-27443061	16	26154123	27443061	Total Cerebellar Volume	VI (R)	-	-	-	0.000247134	0.404766	1
Cerebellum - Cerebellum	16:27443062-29043177	16	27443062	29043177	Total Cerebellar Volume	VI (R)	-	-	-	0.000191082	0.236592	1
Cerebellum - Cerebellum	16:29043178-31384210	16	29043178	31384210	Total Cerebellar Volume	VI (R)	-	-	-	0.000127079	0.523276	1
Cerebellum - Cerebellum	16:49010762-50467033	16	49010762	50467033	Total Cerebellar Volume	VI (R)	-	-	-	0.000305456	0.266053	1
Cerebellum - Cerebellum	16:50467034-52041336	16	50467034	52041336	Total Cerebellar Volume	VI (R)	0.753546	0.000950715	1	-	-	-
Cerebellum - Cerebellum	16:52041337-53393882	16	52041337	53393882	Total Cerebellar Volume	VI (R)	-	-	-	0.000142225	0.52074	1
Cerebellum - Cerebellum	16:53393883-54866095	16	53393883	54866095	Total Cerebellar Volume	VI (R)	0.797277	0.00019363	0.268371	0.000298231	0.270841	1
Cerebellum - Cerebellum	16:55907390-57119889	16	55907390	57119889	Total Cerebellar Volume	VI (R)	-	-	-	0.000191036	0.370369	1
Cerebellum - Cerebellum	16:57119890-58508978	16	57119890	58508978	Total Cerebellar Volume	VI (R)	-	-	-	-8.65591e-05	0.72516	1
Cerebellum - Cerebellum	16:62607091-64207176	16	62607091	64207176	Total Cerebellar Volume	VI (R)	-	-	-	3.43686e-05	0.885156	1
Cerebellum - Cerebellum	16:64207177-65072403	16	64207177	65072403	Total Cerebellar Volume	VI (R)	-	-	-	0.000734256	0.022415	1
Cerebellum - Cerebellum	16:65072404-65882820	16	65072404	65882820	Total Cerebellar Volume	VI (R)	-	-	-	0.000152238	0.672489	1
Cerebellum - Cerebellum	16:65882821-66738843	16	65882821	66738843	Total Cerebellar Volume	VI (R)	-	-	-	-0.000210939	0.282555	1
Cerebellum - Cerebellum	16:68435729-69549149	16	68435729	69549149	Total Cerebellar Volume	VI (R)	-	-	-	9.44341e-05	0.512584	1
Cerebellum - Cerebellum	16:69549150-71062712	16	69549150	71062712	Total Cerebellar Volume	VI (R)	-	-	-	0.000275922	0.152459	1
Cerebellum - Cerebellum	16:71062713-72089511	16	71062713	72089511	Total Cerebellar Volume	VI (R)	-	-	-	-9.96207e-06	0.954502	1
Cerebellum - Cerebellum	16:77270666-77739132	16	77270666	77739132	Total Cerebellar Volume	VI (R)	-	-	-	0.000151694	0.555385	1
Cerebellum - Cerebellum	16:77739133-78280636	16	77739133	78280636	Total Cerebellar Volume	VI (R)	-	-	-	0.00021498	0.477949	1
Cerebellum - Cerebellum	16:78973581-79662634	16	78973581	79662634	Total Cerebellar Volume	VI (R)	0.450828	0.160513	1	-0.000130419	0.683344	1
Cerebellum - Cerebellum	16:80559686-81437861	16	80559686	81437861	Total Cerebellar Volume	VI (R)	-	-	-	-7.60115e-05	0.759144	1
Cerebellum - Cerebellum	16:83077870-83778371	16	83077870	83778371	Total Cerebellar Volume	VI (R)	-	-	-	0.000149938	0.556289	1
Cerebellum - Cerebellum	16:84440155-85146805	16	84440155	85146805	Total Cerebellar Volume	VI (R)	0.493812	0.031863	1	-	-	-
Cerebellum - Cerebellum	16:86748868-87669168	16	86748868	87669168	Total Cerebellar Volume	VI (R)	-	-	-	0.000591635	0.0190021	1
Cerebellum - Cerebellum	16:89106305-90292787	16	89106305	90292787	Total Cerebellar Volume	VI (R)	-	-	-	0.000253283	0.154667	1
Cerebellum - Cerebellum	17:1480057-2699135	17	1480057	2699135	Total Cerebellar Volume	VI (R)	-	-	-	0.000912426	0.000265498	1
Cerebellum - Cerebellum	17:3430441-4463971	17	3430441	4463971	Total Cerebellar Volume	VI (R)	-	-	-	0.000647387	0.0184194	1
Cerebellum - Cerebellum	17:5573785-6305078	17	5573785	6305078	Total Cerebellar Volume	VI (R)	-	-	-	0.000189897	0.405721	1
Cerebellum - Cerebellum	17:6305079-7264458	17	6305079	7264458	Total Cerebellar Volume	VI (R)	-	-	-	7.12969e-05	0.761215	1
Cerebellum - Cerebellum	17:7264459-8554763	17	7264459	8554763	Total Cerebellar Volume	VI (R)	-	-	-	0.000652837	0.0223153	1
Cerebellum - Cerebellum	17:8554764-9619356	17	8554764	9619356	Total Cerebellar Volume	VI (R)	-	-	-	3.23826e-05	0.913066	1
Cerebellum - Cerebellum	17:9619357-10572617	17	9619357	10572617	Total Cerebellar Volume	VI (R)	-	-	-	0.000165196	0.51096	1
Cerebellum - Cerebellum	17:10572618-11778164	17	10572618	11778164	Total Cerebellar Volume	VI (R)	-	-	-	0.000181475	0.592548	1
Cerebellum - Cerebellum	17:11778165-12676353	17	11778165	12676353	Total Cerebellar Volume	VI (R)	-	-	-	0.000138016	0.516204	1
Cerebellum - Cerebellum	17:25872111-27344401	17	25872111	27344401	Total Cerebellar Volume	VI (R)	-	-	-	0.00026394	0.275562	1
Cerebellum - Cerebellum	17:27344402-29783141	17	27344402	29783141	Total Cerebellar Volume	VI (R)	-	-	-	0.000200594	0.449218	1
Cerebellum - Cerebellum	17:29783142-31318753	17	29783142	31318753	Total Cerebellar Volume	VI (R)	0.848864	0.00145613	1	0.000355872	0.208229	1
Cerebellum - Cerebellum	17:31318754-32356061	17	31318754	32356061	Total Cerebellar Volume	VI (R)	-	-	-	0.000150261	0.651411	1
Cerebellum - Cerebellum	17:36116885-37361178	17	36116885	37361178	Total Cerebellar Volume	VI (R)	-	-	-	2.28783e-05	0.911798	1
Cerebellum - Cerebellum	17:37361179-38880481	17	37361179	38880481	Total Cerebellar Volume	VI (R)	-	-	-	0.000231799	0.251671	1
Cerebellum - Cerebellum	17:40233546-42348003	17	40233546	42348003	Total Cerebellar Volume	VI (R)	-	-	-	6.19569e-05	0.813764	1
Cerebellum - Cerebellum	17:44865833-45883901	17	44865833	45883901	Total Cerebellar Volume	VI (R)	-	-	-	0.000574545	0.00602764	1
Cerebellum - Cerebellum	17:45883902-47516224	17	45883902	47516224	Total Cerebellar Volume	VI (R)	-	-	-	0.000484735	0.21643	1
Cerebellum - Cerebellum	17:54950108-56245227	17	54950108	56245227	Total Cerebellar Volume	VI (R)	-	-	-	0.000162654	0.612053	1
Cerebellum - Cerebellum	17:58652810-60453120	17	58652810	60453120	Total Cerebellar Volume	VI (R)	-	-	-	0.000282748	0.149814	1
Cerebellum - Cerebellum	17:62112374-63548724	17	62112374	63548724	Total Cerebellar Volume	VI (R)	-	-	-	0.000354647	0.119797	1
Cerebellum - Cerebellum	17:65582328-66757556	17	65582328	66757556	Total Cerebellar Volume	VI (R)	-	-	-	0.000692126	0.0272744	1
Cerebellum - Cerebellum	17:68176220-69245590	17	68176220	69245590	Total Cerebellar Volume	VI (R)	0.828811	3.31186e-05	0.0459024	0.000251837	0.408049	1
Cerebellum - Cerebellum	17:73741322-74908266	17	73741322	74908266	Total Cerebellar Volume	VI (R)	-	-	-	0.000268834	0.203915	1
Cerebellum - Cerebellum	17:75619257-76596287	17	75619257	76596287	Total Cerebellar Volume	VI (R)	-	-	-	0.000380695	0.232067	1
Cerebellum - Cerebellum	17:76596288-77412786	17	76596288	77412786	Total Cerebellar Volume	VI (R)	-	-	-	0.000200868	0.387636	1
Cerebellum - Cerebellum	17:77412787-78438332	17	77412787	78438332	Total Cerebellar Volume	VI (R)	-	-	-	0.000209087	0.422078	1
Cerebellum - Cerebellum	18:2839843-3722828	18	2839843	3722828	Total Cerebellar Volume	VI (R)	-	-	-	0.000250346	0.308626	1
Cerebellum - Cerebellum	18:4603962-5575812	18	4603962	5575812	Total Cerebellar Volume	VI (R)	-	-	-	-0.000159653	0.428378	1
Cerebellum - Cerebellum	18:7862480-8788524	18	7862480	8788524	Total Cerebellar Volume	VI (R)	-	-	-	0.000246321	0.358205	1
Cerebellum - Cerebellum	18:8788525-9816164	18	8788525	9816164	Total Cerebellar Volume	VI (R)	-	-	-	0.00044523	0.0455566	1
Cerebellum - Cerebellum	18:9816165-10675548	18	9816165	10675548	Total Cerebellar Volume	VI (R)	-	-	-	0.000222798	0.324527	1
Cerebellum - Cerebellum	18:10675549-11872226	18	10675549	11872226	Total Cerebellar Volume	VI (R)	-	-	-	0.000249205	0.257942	1
Cerebellum - Cerebellum	18:11872227-12735558	18	11872227	12735558	Total Cerebellar Volume	VI (R)	-	-	-	0.000312246	0.0386458	1
Cerebellum - Cerebellum	18:21622717-22746153	18	21622717	22746153	Total Cerebellar Volume	VI (R)	-	-	-	3.44732e-05	0.892933	1
Cerebellum - Cerebellum	18:22746154-24088163	18	22746154	24088163	Total Cerebellar Volume	VI (R)	-	-	-	0.000174529	0.464663	1
Cerebellum - Cerebellum	18:27823156-28792734	18	27823156	28792734	Total Cerebellar Volume	VI (R)	-	-	-	0.000328547	0.272386	1
Cerebellum - Cerebellum	18:34153298-36056932	18	34153298	36056932	Total Cerebellar Volume	VI (R)	-	-	-	-4.35065e-05	0.843447	1
Cerebellum - Cerebellum	18:37679128-38498381	18	37679128	38498381	Total Cerebellar Volume	VI (R)	-	-	-	0.00011401	0.478711	1
Cerebellum - Cerebellum	18:38498382-39410165	18	38498382	39410165	Total Cerebellar Volume	VI (R)	-	-	-	0.000174728	0.37965	1
Cerebellum - Cerebellum	18:41425455-42974165	18	41425455	42974165	Total Cerebellar Volume	VI (R)	-	-	-	0.000610933	0.0597834	1
Cerebellum - Cerebellum	18:46558307-47455925	18	46558307	47455925	Total Cerebellar Volume	VI (R)	-	-	-	0.000217726	0.227692	1
Cerebellum - Cerebellum	18:48228380-49790996	18	48228380	49790996	Total Cerebellar Volume	VI (R)	-	-	-	0.000234817	0.387762	1
Cerebellum - Cerebellum	18:51060987-52512523	18	51060987	52512523	Total Cerebellar Volume	VI (R)	-	-	-	0.000117056	0.562437	1
Cerebellum - Cerebellum	18:55809316-56832312	18	55809316	56832312	Total Cerebellar Volume	VI (R)	-	-	-	6.66344e-05	0.753659	1
Cerebellum - Cerebellum	18:56832313-57635821	18	56832313	57635821	Total Cerebellar Volume	VI (R)	-	-	-	-9.39915e-05	0.729311	1
Cerebellum - Cerebellum	18:59449423-60780194	18	59449423	60780194	Total Cerebellar Volume	VI (R)	-	-	-	0.00050757	0.0639181	1
Cerebellum - Cerebellum	18:67195981-68051035	18	67195981	68051035	Total Cerebellar Volume	VI (R)	-	-	-	0.000117369	0.628076	1
Cerebellum - Cerebellum	18:68051036-69311742	18	68051036	69311742	Total Cerebellar Volume	VI (R)	-	-	-	9.81351e-05	0.641885	1
Cerebellum - Cerebellum	18:72785207-73568260	18	72785207	73568260	Total Cerebellar Volume	VI (R)	-	-	-	6.92478e-05	0.762286	1
Cerebellum - Cerebellum	18:73568261-74471745	18	73568261	74471745	Total Cerebellar Volume	VI (R)	-	-	-	7.9981e-05	0.708646	1
Cerebellum - Cerebellum	18:77148138-78017072	18	77148138	78017072	Total Cerebellar Volume	VI (R)	-	-	-	0.000521214	0.0121642	1
Cerebellum - Cerebellum	19:762047-1515920	19	762047	1515920	Total Cerebellar Volume	VI (R)	1	0.00249958	1	-	-	-
Cerebellum - Cerebellum	19:3085447-3893909	19	3085447	3893909	Total Cerebellar Volume	VI (R)	-	-	-	-3.41053e-05	0.871097	1
Cerebellum - Cerebellum	19:7249360-8199016	19	7249360	8199016	Total Cerebellar Volume	VI (R)	-	-	-	9.85658e-05	0.651926	1
Cerebellum - Cerebellum	19:8199017-9105577	19	8199017	9105577	Total Cerebellar Volume	VI (R)	-	-	-	0.000505565	0.0507515	1
Cerebellum - Cerebellum	19:11681979-13213186	19	11681979	13213186	Total Cerebellar Volume	VI (R)	-	-	-	0.000477328	0.0154686	1
Cerebellum - Cerebellum	19:14891101-15650185	19	14891101	15650185	Total Cerebellar Volume	VI (R)	-	-	-	0.000300712	0.291735	1
Cerebellum - Cerebellum	19:15650186-16079006	19	15650186	16079006	Total Cerebellar Volume	VI (R)	-	-	-	0.000552561	0.00156518	1
Cerebellum - Cerebellum	19:16079007-17045963	19	16079007	17045963	Total Cerebellar Volume	VI (R)	-	-	-	-0.000164889	0.39419	1
Cerebellum - Cerebellum	19:18504868-19749166	19	18504868	19749166	Total Cerebellar Volume	VI (R)	-	-	-	0.000300813	0.181907	1
Cerebellum - Cerebellum	19:30375793-31763008	19	30375793	31763008	Total Cerebellar Volume	VI (R)	-	-	-	0.00014027	0.567694	1
Cerebellum - Cerebellum	19:33785836-34633274	19	33785836	34633274	Total Cerebellar Volume	VI (R)	-	-	-	0.000393927	0.109388	1
Cerebellum - Cerebellum	19:34633275-35649343	19	34633275	35649343	Total Cerebellar Volume	VI (R)	-	-	-	0.000292135	0.129515	1
Cerebellum - Cerebellum	19:35649344-36638122	19	35649344	36638122	Total Cerebellar Volume	VI (R)	-	-	-	0.000750261	0.00755406	1
Cerebellum - Cerebellum	19:38472871-39370419	19	38472871	39370419	Total Cerebellar Volume	VI (R)	-	-	-	6.62505e-05	0.708568	1
Cerebellum - Cerebellum	19:39370420-40171413	19	39370420	40171413	Total Cerebellar Volume	VI (R)	-	-	-	0.00040279	0.129747	1
Cerebellum - Cerebellum	19:47752728-48573065	19	47752728	48573065	Total Cerebellar Volume	VI (R)	-	-	-	0.000632867	0.0242318	1
Cerebellum - Cerebellum	19:49415190-50451925	19	49415190	50451925	Total Cerebellar Volume	VI (R)	-	-	-	-3.08637e-05	0.876309	1
Cerebellum - Cerebellum	19:56411087-57143509	19	56411087	57143509	Total Cerebellar Volume	VI (R)	-	-	-	5.32428e-05	0.825853	1
Cerebellum - Cerebellum	20:60795-884241	20	60795	884241	Total Cerebellar Volume	VI (R)	0.689074	0.0305822	1	-	-	-
Cerebellum - Cerebellum	20:1771286-2668108	20	1771286	2668108	Total Cerebellar Volume	VI (R)	-	-	-	0.000423126	0.106762	1
Cerebellum - Cerebellum	20:2668109-3736551	20	2668109	3736551	Total Cerebellar Volume	VI (R)	-	-	-	0.000263246	0.204339	1
Cerebellum - Cerebellum	20:3736552-4591847	20	3736552	4591847	Total Cerebellar Volume	VI (R)	-	-	-	8.03569e-05	0.779717	1
Cerebellum - Cerebellum	20:5379451-6128358	20	5379451	6128358	Total Cerebellar Volume	VI (R)	0.964051	0.00765722	1	0.000464017	0.0636723	1
Cerebellum - Cerebellum	20:6128359-7231796	20	6128359	7231796	Total Cerebellar Volume	VI (R)	0.734664	0.0033287	1	0.000247902	0.37209	1
Cerebellum - Cerebellum	20:9279551-10279603	20	9279551	10279603	Total Cerebellar Volume	VI (R)	-	-	-	0.000139577	0.650645	1
Cerebellum - Cerebellum	20:10279604-11257012	20	10279604	11257012	Total Cerebellar Volume	VI (R)	-	-	-	0.000480833	0.0447984	1
Cerebellum - Cerebellum	20:12353962-13202335	20	12353962	13202335	Total Cerebellar Volume	VI (R)	-	-	-	0.000338449	0.128299	1
Cerebellum - Cerebellum	20:17359291-18058524	20	17359291	18058524	Total Cerebellar Volume	VI (R)	-	-	-	0.000125619	0.689356	1
Cerebellum - Cerebellum	20:18058525-18959419	20	18058525	18959419	Total Cerebellar Volume	VI (R)	-	-	-	0.0001148	0.522793	1
Cerebellum - Cerebellum	20:30569660-32484506	20	30569660	32484506	Total Cerebellar Volume	VI (R)	-	-	-	-0.00011838	0.577176	1
Cerebellum - Cerebellum	20:33890061-35990261	20	33890061	35990261	Total Cerebellar Volume	VI (R)	-	-	-	0.000792983	0.00123413	1
Cerebellum - Cerebellum	20:38427595-40272390	20	38427595	40272390	Total Cerebellar Volume	VI (R)	-	-	-	0.000629554	0.0396563	1
Cerebellum - Cerebellum	20:44072211-45673603	20	44072211	45673603	Total Cerebellar Volume	VI (R)	-	-	-	0.000246827	0.423964	1
Cerebellum - Cerebellum	20:48212976-49236418	20	48212976	49236418	Total Cerebellar Volume	VI (R)	-	-	-	0.000409438	0.0651786	1
Cerebellum - Cerebellum	20:49236419-50653620	20	49236419	50653620	Total Cerebellar Volume	VI (R)	0.829469	0.0265016	1	-9.13505e-05	0.79003	1
Cerebellum - Cerebellum	20:50653621-51533750	20	50653621	51533750	Total Cerebellar Volume	VI (R)	-	-	-	6.64647e-05	0.698994	1
Cerebellum - Cerebellum	20:56172844-56951773	20	56172844	56951773	Total Cerebellar Volume	VI (R)	-	-	-	0.000262747	0.332808	1
Cerebellum - Cerebellum	20:57924038-58780894	20	57924038	58780894	Total Cerebellar Volume	VI (R)	-	-	-	0.000349791	0.211941	1
Cerebellum - Cerebellum	20:60125334-60766557	20	60125334	60766557	Total Cerebellar Volume	VI (R)	-	-	-	0.000182128	0.354138	1
Cerebellum - Cerebellum	20:61470769-62179241	20	61470769	62179241	Total Cerebellar Volume	VI (R)	-	-	-	4.20728e-05	0.843579	1
Cerebellum - Cerebellum	21:15840034-16873443	21	15840034	16873443	Total Cerebellar Volume	VI (R)	-	-	-	0.00027266	0.272987	1
Cerebellum - Cerebellum	21:16873444-18222037	21	16873444	18222037	Total Cerebellar Volume	VI (R)	-	-	-	0.000281748	0.143137	1
Cerebellum - Cerebellum	21:18222038-19479024	21	18222038	19479024	Total Cerebellar Volume	VI (R)	-	-	-	0.000213439	0.417479	1
Cerebellum - Cerebellum	21:23266942-24055941	21	23266942	24055941	Total Cerebellar Volume	VI (R)	-	-	-	0.000209772	0.516123	1
Cerebellum - Cerebellum	21:27774351-28616539	21	27774351	28616539	Total Cerebellar Volume	VI (R)	0.960165	1.89722e-05	0.0262955	0.000396694	0.194843	1
Cerebellum - Cerebellum	21:30847297-32202239	21	30847297	32202239	Total Cerebellar Volume	VI (R)	-	-	-	6.18084e-05	0.741792	1
Cerebellum - Cerebellum	21:34383795-35729261	21	34383795	35729261	Total Cerebellar Volume	VI (R)	-	-	-	8.88299e-05	0.723167	1
Cerebellum - Cerebellum	21:35729262-37303548	21	35729262	37303548	Total Cerebellar Volume	VI (R)	-	-	-	8.73253e-05	0.723939	1
Cerebellum - Cerebellum	21:38046450-39252059	21	38046450	39252059	Total Cerebellar Volume	VI (R)	-	-	-	0.000135677	0.627194	1
Cerebellum - Cerebellum	21:41344743-42187152	21	41344743	42187152	Total Cerebellar Volume	VI (R)	-	-	-	-2.475e-06	0.9902	1
Cerebellum - Cerebellum	21:42187153-43081434	21	42187153	43081434	Total Cerebellar Volume	VI (R)	-	-	-	0.000289813	0.336365	1
Cerebellum - Cerebellum	21:44815009-46045433	21	44815009	46045433	Total Cerebellar Volume	VI (R)	-	-	-	0.000223636	0.34198	1
Cerebellum - Cerebellum	21:47014881-48119633	21	47014881	48119633	Total Cerebellar Volume	VI (R)	-	-	-	0.000590234	0.0183532	1
Cerebellum - Cerebellum	22:17587475-18535225	22	17587475	18535225	Total Cerebellar Volume	VI (R)	-	-	-	0.000112549	0.72381	1
Cerebellum - Cerebellum	22:18535226-19635654	22	18535226	19635654	Total Cerebellar Volume	VI (R)	-	-	-	0.000159038	0.420464	1
Cerebellum - Cerebellum	22:19635655-20969184	22	19635655	20969184	Total Cerebellar Volume	VI (R)	-	-	-	0.000223236	0.332406	1
Cerebellum - Cerebellum	22:20969185-22404422	22	20969185	22404422	Total Cerebellar Volume	VI (R)	-	-	-	0.000374682	0.0651962	1
Cerebellum - Cerebellum	22:23950733-25282436	22	23950733	25282436	Total Cerebellar Volume	VI (R)	-	-	-	0.000260653	0.314176	1
Cerebellum - Cerebellum	22:27192924-27952441	22	27192924	27952441	Total Cerebellar Volume	VI (R)	-	-	-	0.000680855	0.0880735	1
Cerebellum - Cerebellum	22:29457602-30962255	22	29457602	30962255	Total Cerebellar Volume	VI (R)	-	-	-	0.000212731	0.415871	1
Cerebellum - Cerebellum	22:34361898-35368341	22	34361898	35368341	Total Cerebellar Volume	VI (R)	-	-	-	4.11075e-05	0.858831	1
Cerebellum - Cerebellum	22:35368342-36135968	22	35368342	36135968	Total Cerebellar Volume	VI (R)	-	-	-	-0.00017816	0.406535	1
Cerebellum - Cerebellum	22:36135969-37364004	22	36135969	37364004	Total Cerebellar Volume	VI (R)	-	-	-	0.000718644	0.0125358	1
Cerebellum - Cerebellum	22:37364005-38718589	22	37364005	38718589	Total Cerebellar Volume	VI (R)	-	-	-	0.000323982	0.296191	1
Cerebellum - Cerebellum	22:38718590-40378783	22	38718590	40378783	Total Cerebellar Volume	VI (R)	-	-	-	-6.26115e-05	0.80885	1
Cerebellum - Cerebellum	22:40378784-41722787	22	40378784	41722787	Total Cerebellar Volume	VI (R)	-	-	-	0.000301509	0.0725151	1
Cerebellum - Cerebellum	22:41722788-42867927	22	41722788	42867927	Total Cerebellar Volume	VI (R)	-	-	-	0.00011294	0.669436	1
Cerebellum - Cerebellum	22:45170650-46351048	22	45170650	46351048	Total Cerebellar Volume	VI (R)	0.783778	5.95394e-05	0.0825216	0.000294016	0.414902	1
Cerebellum - Cerebellum	22:46351049-47299625	22	46351049	47299625	Total Cerebellar Volume	VI (R)	-	-	-	0.000300418	0.342902	1
Cerebellum - Cerebellum	22:49559208-50347996	22	49559208	50347996	Total Cerebellar Volume	VI (R)	-	-	-	0.000277012	0.253187	1
Cerebellum - Cerebellum	22:50347997-51244236	22	50347997	51244236	Total Cerebellar Volume	VI (R)	-	-	-	0.000939612	0.0186111	1

### Sheet: Table S9
Supplemental Table 10: Conditional local genetic correlations estimates (LAVA).
Z= conditioning phenotype; r2.phen1_z= genetic correlation between trait 1 and conditioning phenotype z; r2.phen2_z= genetic correlation between trait 2 and conditioning phenotype z; pcor= partial correlation; CI=confidence intervals
Analysis	Trait 1	Trait 2	Z (conditioning phenotype)	Locus ID	n.snps	n.pcs	r2.phen1_z	r2.phen2_z	pcor	pcor CI 95%	p-value
Crus I (R) & SCZ conditioned by Lobule VI (R)	Crus I (R)	SCZ	Lobule VI (R)	14:61652817-62717985	521	163	0.0325099	0.0278812	-0.861426	-1;-0.47	0.0180414
Lobule VI (R) & CP conditioned by Crus I (R)	Lobule VI (R)	CP	Crus I (R)	11:121208187-122589224	602	178	0.338996	0.331716	0.738921	0.22;1	0.0193724
Lobule VI (R) & CP conditioned by Total Cerebellar Volume	Lobule VI (R)	CP	Total Cerebellar Volume	11:121208187-122589224	265	125	0.813096	0.30883	1	0.19;1	0.0219351
Lobule VI (R) & CP conditioned by Crus I (R)	Lobule VI (R)	CP	Crus I (R)	4:102544804-104384534	671	136	0.787868	0.164475	-0.488907	-1;0.32	0.154667
Lobule VI (R) & CP conditioned by Total Cerebellar Volume	Lobule VI (R)	CP	Total Cerebellar Volume	4:102544804-104384534	292	86	0.923555	0.269389	0.298428	-0.58;1	0.485257
Total Cerebellar Volume & CP conditioned by Crus I (R)	Total Cerebellar Volume	CP	Crus I (R)	17:43460501-44865832	42	12	0.838009	0.493369	1	-0.99;1	0.0905809
Total Cerebellar Volume & CP conditioned by Lobule VI (R)	Total Cerebellar Volume	CP	Lobule VI (R)	17:43460501-44865832	42	12	1	1	-0.24253	-1;1	1
Total Cerebellar Volume & CP conditioned by Crus I (R)	Total Cerebellar Volume	CP	Crus I (R)	6:107309328-109043244	275	109	0.487328	0.380346	0.649143	0.12;1	0.0251249
Total Cerebellar Volume & CP conditioned by Lobule VI (R)	Total Cerebellar Volume	CP	Lobule VI (R)	6:107309328-109043244	275	109	0.326798	0.0876876	0.800217	0.59;1	0.000151585
Total Cerebellar Volume & SCZ conditioned by Crus I (R)	Total Cerebellar Volume	SCZ	Crus I (R)	4:102544804-104384534	283	80	0.788016	0.176194	1	0.35;1	0.0411132
